# Genebank genomics allows greatly improved taxonomic correction for *Capsicum spp*. accessions using a novel automated classification method

**DOI:** 10.1101/2022.11.09.515845

**Authors:** M. Timothy Rabanus-Wallace, Nils Stein

**Affiliations:** University of Melbourne, Victoria, Australia; Leibniz Institute of Plant Genetics and Crop Plant Research (IPK), Seeland, Germany; Center of integrated Breeding Research (CiBreed), Georg-August-University, Göttingen, Germany

**Keywords:** Capsicum, Pepper, Genebank, Genomics, Taxonomy, Classification, Species

## Abstract

To maximise the benefit of exploiting genebank resources, accurate and complete taxonomic assignments are imperative. The rise of genebank genomics allows genetic methods to be used for this task, but these need to be largely automated since the number of samples dealt with is too great for efficient manual recategorisation, but no clearly optimal method has yet arisen. A recent landmark genebank genomic study sequenced over 10,000 accessions of peppers (*Capsicum spp*.), for which the exploitation of genebank material is of huge commercial, cultural, and scientific importance. This study resulted in precisely the type of dataset that will, in coming decades, be likely be produced for hundreds of plant taxa. The long-appreciated difficulties of pepper taxonomy are evident from the many obvious misclassifications noted in this and other studies, providing a perfect opportunity to simultaneously advance methods development in the area, to correct many genebank taxonomic assignments of pepper accessions, and to provide insights into pepper taxonomy in general. This paper aims to achieve these goals using an approach that combines several ideas from standard classification algorithms to create a highly flexible and customisable classifier that performs favourably when compared with key alternative methods. The various characteristics of different methods are discussed, and possible sensible alterations to pepper taxonomy based on the results are proposed for discussion by the community.

## Supplemental tables for "Genebank genomics allows greatly improved taxonomic correction for *Capsicum spp*. accessions using a novel automated classification method" (part 1 of 2)

dupclust	g2p_code	tSNE_X1	tSNE_X2	species_new	sp_id_new	species	sp_id	dist_to_gp_1	dist_to_gp_2	dist_to_gp_3	dist_to_gp_4	dist_to_gp_5	dist_to_gp_6	dist_to_gp_7	dist_to_gp_8	dist_to_gp_9	description	max_prop	n_sp	n_sp_new
1	GPC048290	-54.71385156	33.3377436	Capsicum_annuum	1	Capsicum_annuum	1	0.599964279	0.026751108	0.013934881	0.081807846	0.095040523	0.101587905	0.079104345	0.001809113	0	ind:1599 gp:1	0.599964279	5154	5225
1	GPC044400	-54.71385156	33.3377436	Capsicum_annuum	1	Capsicum_annuum	1	0.599964279	0.026751108	0.013934881	0.081807846	0.095040523	0.101587905	0.079104345	0.001809113	0	ind:1599 gp:1	0.599964279	5154	5225
2	GPC047490	-38.62897703	-12.59577479	Capsicum_annuum	1	Capsicum_annuum	1	0.600682118	0.026713453	0.014080412	0.082206925	0.093383141	0.10148899	0.079613315	0.001831645	0	ind:1555 gp:1	0.600682118	5154	5225
2	GPC036370	-38.62897703	-12.59577479	Capsicum_annuum	1	Capsicum_annuum	1	0.600682118	0.026713453	0.014080412	0.082206925	0.093383141	0.10148899	0.079613315	0.001831645	0	ind:1555 gp:1	0.600682118	5154	5225
2	GPC036750	-38.62897703	-12.59577479	Capsicum_annuum	1	Capsicum_annuum	1	0.600682118	0.026713453	0.014080412	0.082206925	0.093383141	0.10148899	0.079613315	0.001831645	0	ind:1555 gp:1	0.600682118	5154	5225
2	GPC037690	-38.62897703	-12.59577479	Capsicum_annuum	1	Capsicum_annuum	1	0.600682118	0.026713453	0.014080412	0.082206925	0.093383141	0.10148899	0.079613315	0.001831645	0	ind:1555 gp:1	0.600682118	5154	5225
2	GPC037880	-38.62897703	-12.59577479	Capsicum_annuum	1	Capsicum_annuum	1	0.600682118	0.026713453	0.014080412	0.082206925	0.093383141	0.10148899	0.079613315	0.001831645	0	ind:1555 gp:1	0.600682118	5154	5225
2	GPC042280	-38.62897703	-12.59577479	Capsicum_annuum	1	Capsicum_annuum	1	0.600682118	0.026713453	0.014080412	0.082206925	0.093383141	0.10148899	0.079613315	0.001831645	0	ind:1555 gp:1	0.600682118	5154	5225
2	GPC046970	-38.62897703	-12.59577479	Capsicum_annuum	1	Capsicum_annuum	1	0.600682118	0.026713453	0.014080412	0.082206925	0.093383141	0.10148899	0.079613315	0.001831645	0	ind:1555 gp:1	0.600682118	5154	5225
2	GPC047290	-38.62897703	-12.59577479	Capsicum_annuum	1	Capsicum_annuum	1	0.600682118	0.026713453	0.014080412	0.082206925	0.093383141	0.10148899	0.079613315	0.001831645	0	ind:1555 gp:1	0.600682118	5154	5225
3	GPC047510	-55.76743783	-0.341538613	Capsicum_annuum	1	Capsicum_annuum	1	0.604546919	0.026262931	0.013695568	0.080558396	0.095308624	0.099714617	0.078136501	0.001776444	0	ind:1557 gp:1	0.604546919	5154	5225
3	GPC036380	-55.76743783	-0.341538613	Capsicum_annuum	1	Capsicum_annuum	1	0.604546919	0.026262931	0.013695568	0.080558396	0.095308624	0.099714617	0.078136501	0.001776444	0	ind:1557 gp:1	0.604546919	5154	5225
3	GPC048230	-55.76743783	-0.341538613	Capsicum_annuum	1	Capsicum_annuum	1	0.604546919	0.026262931	0.013695568	0.080558396	0.095308624	0.099714617	0.078136501	0.001776444	0	ind:1557 gp:1	0.604546919	5154	5225
12	GPC044990	-87.96919723	17.94573604	Capsicum_annuum	1	Capsicum_annuum	1	0.600923262	0.026523724	0.013769859	0.081359897	0.095107303	0.101302898	0.079182027	0.00183103	0	ind:1401 gp:1	0.600923262	5154	5225
12	GPC044900	-87.96919723	17.94573604	Capsicum_annuum	1	Capsicum_annuum	1	0.600923262	0.026523724	0.013769859	0.081359897	0.095107303	0.101302898	0.079182027	0.00183103	0	ind:1401 gp:1	0.600923262	5154	5225
14	GPC045520	-55.48568021	-9.923738667	Capsicum_annuum	1	Capsicum_annuum	1	0.60202005	0.026610843	0.014023939	0.081838526	0.093406676	0.101179288	0.079097752	0.001822926	0	ind:1441 gp:1	0.60202005	5154	5225
14	GPC036100	-55.48568021	-9.923738667	Capsicum_annuum	1	Capsicum_annuum	1	0.60202005	0.026610843	0.014023939	0.081838526	0.093406676	0.101179288	0.079097752	0.001822926	0	ind:1441 gp:1	0.60202005	5154	5225
21	GPC042740	-42.18677036	4.06134149	Capsicum_annuum	1	Capsicum_annuum	1	0.600472252	0.02658429	0.013909425	0.081764189	0.094607675	0.10095283	0.079911388	0.001797951	0	ind:1317 gp:1	0.600472252	5154	5225
21	GPC011380	-42.18677036	4.06134149	Capsicum_annuum	1	Capsicum_annuum	1	0.600472252	0.02658429	0.013909425	0.081764189	0.094607675	0.10095283	0.079911388	0.001797951	0	ind:1317 gp:1	0.600472252	5154	5225
21	GPC040670	-42.18677036	4.06134149	Capsicum_annuum	1	Capsicum_annuum	1	0.600472252	0.02658429	0.013909425	0.081764189	0.094607675	0.10095283	0.079911388	0.001797951	0	ind:1317 gp:1	0.600472252	5154	5225
21	GPC046240	-42.18677036	4.06134149	Capsicum_annuum	1	Capsicum_annuum	1	0.600472252	0.02658429	0.013909425	0.081764189	0.094607675	0.10095283	0.079911388	0.001797951	0	ind:1317 gp:1	0.600472252	5154	5225
23	GPC002000	-34.97358061	-85.53900909	Capsicum_frutescens	6	Capsicum_frutescens	6	0.08198677	0.020142662	0.021155018	0.148073482	0.075519991	0.532268414	0.118674849	0.002178814	0	ind:11 gp:6	0.532268414	435	546
23	GPC105970	-34.97358061	-85.53900909	Capsicum_frutescens	6	Capsicum_frutescens	6	0.08198677	0.020142662	0.021155018	0.148073482	0.075519991	0.532268414	0.118674849	0.002178814	0	ind:11 gp:6	0.532268414	435	546
23	GPC105980	-34.97358061	-85.53900909	Capsicum_frutescens	6	Capsicum_frutescens	6	0.08198677	0.020142662	0.021155018	0.148073482	0.075519991	0.532268414	0.118674849	0.002178814	0	ind:11 gp:6	0.532268414	435	546
23	GPC125470	-34.97358061	-85.53900909	Capsicum_frutescens	6	Capsicum_frutescens	6	0.08198677	0.020142662	0.021155018	0.148073482	0.075519991	0.532268414	0.118674849	0.002178814	0	ind:11 gp:6	0.532268414	435	546
23	GPC125480	-34.97358061	-85.53900909	Capsicum_frutescens	6	Capsicum_frutescens	6	0.08198677	0.020142662	0.021155018	0.148073482	0.075519991	0.532268414	0.118674849	0.002178814	0	ind:11 gp:6	0.532268414	435	546
23	GPC128310	-34.97358061	-85.53900909	Capsicum_frutescens	6	Capsicum_frutescens	6	0.08198677	0.020142662	0.021155018	0.148073482	0.075519991	0.532268414	0.118674849	0.002178814	0	ind:11 gp:6	0.532268414	435	546
40	GPC002400	-22.66638645	-36.01292501	Capsicum_annuum	1	Capsicum_annuum	1	0.576512336	0.028479918	0.015329674	0.087965611	0.09134792	0.111318817	0.087008641	0.002037083	0	ind:13 gp:1	0.576512336	5154	5225
40	GPC013660	-22.66638645	-36.01292501	Capsicum_annuum	1	Capsicum_annuum	1	0.576512336	0.028479918	0.015329674	0.087965611	0.09134792	0.111318817	0.087008641	0.002037083	0	ind:13 gp:1	0.576512336	5154	5225
40	GPC055900	-22.66638645	-36.01292501	Capsicum_annuum	1	Capsicum_annuum	1	0.576512336	0.028479918	0.015329674	0.087965611	0.09134792	0.111318817	0.087008641	0.002037083	0	ind:13 gp:1	0.576512336	5154	5225
42	GPC045710	-61.99893755	8.903219953	Capsicum_annuum	1	Capsicum_annuum	1	0.60053069	0.026616613	0.013948113	0.081982754	0.094197603	0.101307915	0.079607654	0.001808659	0	ind:1453 gp:1	0.60053069	5154	5225
42	GPC040680	-61.99893755	8.903219953	Capsicum_annuum	1	Capsicum_annuum	1	0.60053069	0.026616613	0.013948113	0.081982754	0.094197603	0.101307915	0.079607654	0.001808659	0	ind:1453 gp:1	0.60053069	5154	5225
48	GPC002700	18.4488523	27.61156455	Capsicum_annuum	1	Capsicum_annuum	1	0.597481065	0.026860255	0.013956118	0.08204748	0.095971398	0.101493664	0.080363351	0.00182667	0	ind:15 gp:1	0.597481065	5154	5225
48	GPC058840	18.4488523	27.61156455	Capsicum_annuum	1	Capsicum_annuum	1	0.597481065	0.026860255	0.013956118	0.08204748	0.095971398	0.101493664	0.080363351	0.00182667	0	ind:15 gp:1	0.597481065	5154	5225
53	GPC002900	-35.25593741	36.65034469	Capsicum_annuum	1	Capsicum_annuum	1	0.60393709	0.026502807	0.013821179	0.081020602	0.094090784	0.100606129	0.078214209	0.0018072	0	ind:17 gp:1	0.60393709	5154	5225
53	GPC059950	-35.25593741	36.65034469	Capsicum_annuum	1	Capsicum_annuum	1	0.60393709	0.026502807	0.013821179	0.081020602	0.094090784	0.100606129	0.078214209	0.0018072	0	ind:17 gp:1	0.60393709	5154	5225
57	GPC044760	-55.06222802	-12.90465714	Capsicum_annuum	1	Capsicum_annuum	1	0.602038476	0.02665307	0.013890818	0.081500845	0.093949829	0.100858619	0.079295531	0.001812812	0	ind:1389 gp:1	0.602038476	5154	5225
57	GPC036530	-55.06222802	-12.90465714	Capsicum_annuum	1	Capsicum_annuum	1	0.602038476	0.02665307	0.013890818	0.081500845	0.093949829	0.100858619	0.079295531	0.001812812	0	ind:1389 gp:1	0.602038476	5154	5225
57	GPC036540	-55.06222802	-12.90465714	Capsicum_annuum	1	Capsicum_annuum	1	0.602038476	0.02665307	0.013890818	0.081500845	0.093949829	0.100858619	0.079295531	0.001812812	0	ind:1389 gp:1	0.602038476	5154	5225
57	GPC036620	-55.06222802	-12.90465714	Capsicum_annuum	1	Capsicum_annuum	1	0.602038476	0.02665307	0.013890818	0.081500845	0.093949829	0.100858619	0.079295531	0.001812812	0	ind:1389 gp:1	0.602038476	5154	5225
57	GPC036640	-55.06222802	-12.90465714	Capsicum_annuum	1	Capsicum_annuum	1	0.602038476	0.02665307	0.013890818	0.081500845	0.093949829	0.100858619	0.079295531	0.001812812	0	ind:1389 gp:1	0.602038476	5154	5225
57	GPC036680	-55.06222802	-12.90465714	Capsicum_annuum	1	Capsicum_annuum	1	0.602038476	0.02665307	0.013890818	0.081500845	0.093949829	0.100858619	0.079295531	0.001812812	0	ind:1389 gp:1	0.602038476	5154	5225
57	GPC036720	-55.06222802	-12.90465714	Capsicum_annuum	1	Capsicum_annuum	1	0.602038476	0.02665307	0.013890818	0.081500845	0.093949829	0.100858619	0.079295531	0.001812812	0	ind:1389 gp:1	0.602038476	5154	5225
59	GPC045640	-77.97998901	12.29085729	Capsicum_annuum	1	Capsicum_annuum	1	0.603103604	0.026464025	0.01382436	0.081383893	0.093468508	0.101087208	0.078882946	0.001785456	0	ind:1446 gp:1	0.603103604	5154	5225
59	GPC046450	-77.97998901	12.29085729	Capsicum_annuum	1	Capsicum_annuum	1	0.603103604	0.026464025	0.01382436	0.081383893	0.093468508	0.101087208	0.078882946	0.001785456	0	ind:1446 gp:1	0.603103604	5154	5225
65	GPC043060	-61.49987353	-0.879025078	Capsicum_annuum	1	Capsicum_annuum	1	0.60116543	0.02653983	0.013866334	0.081887696	0.094121214	0.100898943	0.079724403	0.00179615	0	ind:1321 gp:1	0.60116543	5154	5225
65	GPC043520	-61.49987353	-0.879025078	Capsicum_annuum	1	Capsicum_annuum	1	0.60116543	0.02653983	0.013866334	0.081887696	0.094121214	0.100898943	0.079724403	0.00179615	0	ind:1321 gp:1	0.60116543	5154	5225
72	GPC036130	-38.89841864	3.847666875	Capsicum_annuum	1	Capsicum_annuum	1	0.596891761	0.026825577	0.014179724	0.083056525	0.093604238	0.103030514	0.080577785	0.001833875	0	ind:1149 gp:1	0.596891761	5154	5225
72	GPC039110	-38.89841864	3.847666875	Capsicum_annuum	1	Capsicum_annuum	1	0.596891761	0.026825577	0.014179724	0.083056525	0.093604238	0.103030514	0.080577785	0.001833875	0	ind:1149 gp:1	0.596891761	5154	5225
73	GPC036440	-56.69460629	-1.599153647	Capsicum_annuum	1	Capsicum_annuum	1	0.601590829	0.026432069	0.013825708	0.081162119	0.095931534	0.100411423	0.078861677	0.00178464	0	ind:1165 gp:1	0.601590829	5154	5225
73	GPC048460	-56.69460629	-1.599153647	Capsicum_annuum	1	Capsicum_annuum	1	0.601590829	0.026432069	0.013825708	0.081162119	0.095931534	0.100411423	0.078861677	0.00178464	0	ind:1165 gp:1	0.601590829	5154	5225
74	GPC036450	-43.29534914	2.072579648	Capsicum_annuum	1	Capsicum_annuum	1	0.604205594	0.0264916	0.013830874	0.081133046	0.09439208	0.099915094	0.078241908	0.001789804	0	ind:1166 gp:1	0.604205594	5154	5225
74	GPC036970	-43.29534914	2.072579648	Capsicum_annuum	1	Capsicum_annuum	1	0.604205594	0.0264916	0.013830874	0.081133046	0.09439208	0.099915094	0.078241908	0.001789804	0	ind:1166 gp:1	0.604205594	5154	5225
75	GPC035430	-31.11926628	11.43486831	Capsicum_annuum	1	Capsicum_annuum	1	0.596580701	0.027084918	0.014242633	0.083481123	0.092240423	0.103632608	0.080856878	0.001880715	0	ind:1110 gp:1	0.596580701	5154	5225
75	GPC108380	-31.11926628	11.43486831	Capsicum_annuum	1	Capsicum_annuum	1	0.596580701	0.027084918	0.014242633	0.083481123	0.092240423	0.103632608	0.080856878	0.001880715	0	ind:1110 gp:1	0.596580701	5154	5225
76	GPC035440	-57.26227091	-19.16114565	Capsicum_annuum	1	Capsicum_annuum	1	0.598302965	0.026796396	0.014091774	0.082749512	0.094233433	0.102391472	0.079593084	0.001841364	0	ind:1111 gp:1	0.598302965	5154	5225
76	GPC108390	-57.26227091	-19.16114565	Capsicum_annuum	1	Capsicum_annuum	1	0.598302965	0.026796396	0.014091774	0.082749512	0.094233433	0.102391472	0.079593084	0.001841364	0	ind:1111 gp:1	0.598302965	5154	5225
77	GPC035480	-56.81356096	5.177912238	Capsicum_annuum	1	Capsicum_annuum	1	0.602685517	0.02656305	0.013741785	0.081299593	0.095061541	0.100481556	0.078359963	0.001806996	0	ind:1113 gp:1	0.602685517	5154	5225
77	GPC108440	-56.81356096	5.177912238	Capsicum_annuum	1	Capsicum_annuum	1	0.602685517	0.02656305	0.013741785	0.081299593	0.095061541	0.100481556	0.078359963	0.001806996	0	ind:1113 gp:1	0.602685517	5154	5225
78	GPC035510	-56.3400823	5.361912561	Capsicum_annuum	1	Capsicum_annuum	1	0.599807358	0.026666432	0.013914499	0.08225275	0.094497657	0.10192112	0.079115266	0.001824919	0	ind:1116 gp:1	0.599807358	5154	5225
78	GPC108450	-56.3400823	5.361912561	Capsicum_annuum	1	Capsicum_annuum	1	0.599807358	0.026666432	0.013914499	0.08225275	0.094497657	0.10192112	0.079115266	0.001824919	0	ind:1116 gp:1	0.599807358	5154	5225
79	GPC035600	-27.29788317	2.085063829	Capsicum_annuum	1	Capsicum_annuum	1	0.586989614	0.02752296	0.014759823	0.084731599	0.095207144	0.105638877	0.083227491	0.001922492	0	ind:1121 gp:1	0.586989614	5154	5225
79	GPC108600	-27.29788317	2.085063829	Capsicum_annuum	1	Capsicum_annuum	1	0.586989614	0.02752296	0.014759823	0.084731599	0.095207144	0.105638877	0.083227491	0.001922492	0	ind:1121 gp:1	0.586989614	5154	5225
80	GPC035620	-56.92706988	7.802907397	Capsicum_annuum	1	Capsicum_annuum	1	0.59909526	0.026721621	0.013927391	0.082003068	0.095902321	0.10134982	0.079173307	0.001827213	0	ind:1122 gp:1	0.59909526	5154	5225
80	GPC035630	-56.92706988	7.802907397	Capsicum_annuum	1	Capsicum_annuum	1	0.59909526	0.026721621	0.013927391	0.082003068	0.095902321	0.10134982	0.079173307	0.001827213	0	ind:1122 gp:1	0.59909526	5154	5225
80	GPC061210	-56.92706988	7.802907397	Capsicum_annuum	1	Capsicum_annuum	1	0.59909526	0.026721621	0.013927391	0.082003068	0.095902321	0.10134982	0.079173307	0.001827213	0	ind:1122 gp:1	0.59909526	5154	5225
80	GPC108650	-56.92706988	7.802907397	Capsicum_annuum	1	Capsicum_annuum	1	0.59909526	0.026721621	0.013927391	0.082003068	0.095902321	0.10134982	0.079173307	0.001827213	0	ind:1122 gp:1	0.59909526	5154	5225
81	GPC035720	-38.02330641	6.793617288	Capsicum_annuum	1	Capsicum_annuum	1	0.598988121	0.026767571	0.014017654	0.082427024	0.094910281	0.101642453	0.079424754	0.001822142	0	ind:1128 gp:1	0.598988121	5154	5225
81	GPC035730	-38.02330641	6.793617288	Capsicum_annuum	1	Capsicum_annuum	1	0.598988121	0.026767571	0.014017654	0.082427024	0.094910281	0.101642453	0.079424754	0.001822142	0	ind:1128 gp:1	0.598988121	5154	5225
81	GPC035740	-38.02330641	6.793617288	Capsicum_annuum	1	Capsicum_annuum	1	0.598988121	0.026767571	0.014017654	0.082427024	0.094910281	0.101642453	0.079424754	0.001822142	0	ind:1128 gp:1	0.598988121	5154	5225
81	GPC108800	-38.02330641	6.793617288	Capsicum_annuum	1	Capsicum_annuum	1	0.598988121	0.026767571	0.014017654	0.082427024	0.094910281	0.101642453	0.079424754	0.001822142	0	ind:1128 gp:1	0.598988121	5154	5225
82	GPC035750	-52.61589674	-15.76912052	Capsicum_annuum	1	Capsicum_annuum	1	0.601554379	0.02684334	0.014075183	0.081801445	0.093208502	0.101314314	0.07937443	0.001828407	0	ind:1129 gp:1	0.601554379	5154	5225
82	GPC108810	-52.61589674	-15.76912052	Capsicum_annuum	1	Capsicum_annuum	1	0.601554379	0.02684334	0.014075183	0.081801445	0.093208502	0.101314314	0.07937443	0.001828407	0	ind:1129 gp:1	0.601554379	5154	5225
83	GPC035770	-49.18089523	4.107443279	Capsicum_annuum	1	Capsicum_annuum	1	0.60043205	0.026578587	0.014049332	0.081866418	0.094977969	0.100935147	0.079336967	0.001823531	0	ind:1131 gp:1	0.60043205	5154	5225
83	GPC108830	-49.18089523	4.107443279	Capsicum_annuum	1	Capsicum_annuum	1	0.60043205	0.026578587	0.014049332	0.081866418	0.094977969	0.100935147	0.079336967	0.001823531	0	ind:1131 gp:1	0.60043205	5154	5225
84	GPC036510	-77.7651859	13.41039456	Capsicum_annuum	1	Capsicum_annuum	1	0.599885968	0.026686983	0.014054504	0.082025237	0.093743746	0.101746164	0.080021393	0.001836006	0	ind:1170 gp:1	0.599885968	5154	5225
84	GPC034810	-77.7651859	13.41039456	Capsicum_annuum	1	Capsicum_annuum	1	0.599885968	0.026686983	0.014054504	0.082025237	0.093743746	0.101746164	0.080021393	0.001836006	0	ind:1170 gp:1	0.599885968	5154	5225
84	GPC038340	-77.7651859	13.41039456	Capsicum_annuum	1	Capsicum_annuum	1	0.599885968	0.026686983	0.014054504	0.082025237	0.093743746	0.101746164	0.080021393	0.001836006	0	ind:1170 gp:1	0.599885968	5154	5225
84	GPC041060	-77.7651859	13.41039456	Capsicum_annuum	1	Capsicum_annuum	1	0.599885968	0.026686983	0.014054504	0.082025237	0.093743746	0.101746164	0.080021393	0.001836006	0	ind:1170 gp:1	0.599885968	5154	5225
85	GPC036770	-67.74623034	-14.39581954	Capsicum_annuum	1	Capsicum_annuum	1	0.596204886	0.026946011	0.014308475	0.082730102	0.094542013	0.102710701	0.080691156	0.001866657	0	ind:1182 gp:1	0.596204886	5154	5225
85	GPC035840	-67.74623034	-14.39581954	Capsicum_annuum	1	Capsicum_annuum	1	0.596204886	0.026946011	0.014308475	0.082730102	0.094542013	0.102710701	0.080691156	0.001866657	0	ind:1182 gp:1	0.596204886	5154	5225
85	GPC039060	-67.74623034	-14.39581954	Capsicum_annuum	1	Capsicum_annuum	1	0.596204886	0.026946011	0.014308475	0.082730102	0.094542013	0.102710701	0.080691156	0.001866657	0	ind:1182 gp:1	0.596204886	5154	5225
86	GPC035500	-56.84881069	5.174428086	Capsicum_annuum	1	Capsicum_annuum	1	0.601609701	0.026677195	0.013858469	0.081440984	0.094955582	0.100901641	0.078750286	0.001806141	0	ind:1115 gp:1	0.601609701	5154	5225
86	GPC061060	-56.84881069	5.174428086	Capsicum_annuum	1	Capsicum_annuum	1	0.601609701	0.026677195	0.013858469	0.081440984	0.094955582	0.100901641	0.078750286	0.001806141	0	ind:1115 gp:1	0.601609701	5154	5225
87	GPC035550	-38.95251	7.760985464	Capsicum_annuum	1	Capsicum_annuum	1	0.60035588	0.026741239	0.013973628	0.081887045	0.094895972	0.101374151	0.078958272	0.001813813	0	ind:1119 gp:1	0.60035588	5154	5225
87	GPC061190	-38.95251	7.760985464	Capsicum_annuum	1	Capsicum_annuum	1	0.60035588	0.026741239	0.013973628	0.081887045	0.094895972	0.101374151	0.078958272	0.001813813	0	ind:1119 gp:1	0.60035588	5154	5225
90	GPC035690	-53.60670962	6.013066389	Capsicum_annuum	1	Capsicum_annuum	1	0.599514785	0.026420129	0.013894125	0.081892447	0.096257124	0.101177537	0.079023726	0.001820127	0	ind:1125 gp:1	0.599514785	5154	5225
90	GPC108720	-53.60670962	6.013066389	Capsicum_annuum	1	Capsicum_annuum	1	0.599514785	0.026420129	0.013894125	0.081892447	0.096257124	0.101177537	0.079023726	0.001820127	0	ind:1125 gp:1	0.599514785	5154	5225
92	GPC035940	-56.07439931	-1.309504571	Capsicum_annuum	1	Capsicum_annuum	1	0.602740032	0.02631985	0.013819857	0.080985612	0.095532405	0.100111831	0.078706047	0.001784366	0	ind:1138 gp:1	0.602740032	5154	5225
92	GPC045260	-56.07439931	-1.309504571	Capsicum_annuum	1	Capsicum_annuum	1	0.602740032	0.02631985	0.013819857	0.080985612	0.095532405	0.100111831	0.078706047	0.001784366	0	ind:1138 gp:1	0.602740032	5154	5225
92	GPC109400	-56.07439931	-1.309504571	Capsicum_annuum	1	Capsicum_annuum	1	0.602740032	0.02631985	0.013819857	0.080985612	0.095532405	0.100111831	0.078706047	0.001784366	0	ind:1138 gp:1	0.602740032	5154	5225
93	GPC021710	-61.16803032	52.73504278	Capsicum_annuum	1	Capsicum_annuum	1	0.602003809	0.026627973	0.013891196	0.081678504	0.093319932	0.101396528	0.079252666	0.001829392	0	ind:349 gp:1	0.602003809	5154	5225
93	GPC021580	-61.16803032	52.73504278	Capsicum_annuum	1	Capsicum_annuum	1	0.602003809	0.026627973	0.013891196	0.081678504	0.093319932	0.101396528	0.079252666	0.001829392	0	ind:349 gp:1	0.602003809	5154	5225
93	GPC021600	-61.16803032	52.73504278	Capsicum_annuum	1	Capsicum_annuum	1	0.602003809	0.026627973	0.013891196	0.081678504	0.093319932	0.101396528	0.079252666	0.001829392	0	ind:349 gp:1	0.602003809	5154	5225
94	GPC021780	-75.41966385	48.12138894	Capsicum_annuum	1	Capsicum_annuum	1	0.599421897	0.026719941	0.014146988	0.082120717	0.09384825	0.101944135	0.079935526	0.001862546	0	ind:356 gp:1	0.599421897	5154	5225
94	GPC021660	-75.41966385	48.12138894	Capsicum_annuum	1	Capsicum_annuum	1	0.599421897	0.026719941	0.014146988	0.082120717	0.09384825	0.101944135	0.079935526	0.001862546	0	ind:356 gp:1	0.599421897	5154	5225
95	GPC021790	-75.53531026	48.06270557	Capsicum_annuum	1	Capsicum_annuum	1	0.600534084	0.026639797	0.014110534	0.082068621	0.093717653	0.101439296	0.07964989	0.001840125	0	ind:357 gp:1	0.600534084	5154	5225
95	GPC021680	-75.53531026	48.06270557	Capsicum_annuum	1	Capsicum_annuum	1	0.600534084	0.026639797	0.014110534	0.082068621	0.093717653	0.101439296	0.07964989	0.001840125	0	ind:357 gp:1	0.600534084	5154	5225
96	GPC021730	-58.89700194	50.19461873	Capsicum_annuum	1	Capsicum_annuum	1	0.603445825	0.026682785	0.013892868	0.081534315	0.092926014	0.100696341	0.078992168	0.001829684	0	ind:351 gp:1	0.603445825	5154	5225
96	GPC021620	-58.89700194	50.19461873	Capsicum_annuum	1	Capsicum_annuum	1	0.603445825	0.026682785	0.013892868	0.081534315	0.092926014	0.100696341	0.078992168	0.001829684	0	ind:351 gp:1	0.603445825	5154	5225
97	GPC021740	-54.74250514	48.20206395	Capsicum_annuum	1	Capsicum_annuum	1	0.602044308	0.02648386	0.013843119	0.081174069	0.095033527	0.100863752	0.078761728	0.001795638	0	ind:352 gp:1	0.602044308	5154	5225
97	GPC021610	-54.74250514	48.20206395	Capsicum_annuum	1	Capsicum_annuum	1	0.602044308	0.02648386	0.013843119	0.081174069	0.095033527	0.100863752	0.078761728	0.001795638	0	ind:352 gp:1	0.602044308	5154	5225
98	GPC021750	-62.03435	53.74128983	Capsicum_annuum	1	Capsicum_annuum	1	0.602405838	0.026543959	0.013894408	0.081583285	0.09340989	0.101125786	0.079216936	0.001819898	0	ind:353 gp:1	0.602405838	5154	5225
98	GPC003880	-62.03435	53.74128983	Capsicum_annuum	1	Capsicum_annuum	1	0.602405838	0.026543959	0.013894408	0.081583285	0.09340989	0.101125786	0.079216936	0.001819898	0	ind:353 gp:1	0.602405838	5154	5225
98	GPC021640	-62.03435	53.74128983	Capsicum_annuum	1	Capsicum_annuum	1	0.602405838	0.026543959	0.013894408	0.081583285	0.09340989	0.101125786	0.079216936	0.001819898	0	ind:353 gp:1	0.602405838	5154	5225
98	GPC049680	-62.03435	53.74128983	Capsicum_annuum	1	Capsicum_annuum	1	0.602405838	0.026543959	0.013894408	0.081583285	0.09340989	0.101125786	0.079216936	0.001819898	0	ind:353 gp:1	0.602405838	5154	5225
99	GPC021760	-59.87929183	52.39681867	Capsicum_annuum	1	Capsicum_annuum	1	0.604133076	0.02651469	0.013879121	0.081213274	0.093191735	0.10066562	0.078587837	0.001814648	0	ind:354 gp:1	0.604133076	5154	5225
99	GPC021630	-59.87929183	52.39681867	Capsicum_annuum	1	Capsicum_annuum	1	0.604133076	0.02651469	0.013879121	0.081213274	0.093191735	0.10066562	0.078587837	0.001814648	0	ind:354 gp:1	0.604133076	5154	5225
99	GPC049200	-59.87929183	52.39681867	Capsicum_annuum	1	Capsicum_annuum	1	0.604133076	0.02651469	0.013879121	0.081213274	0.093191735	0.10066562	0.078587837	0.001814648	0	ind:354 gp:1	0.604133076	5154	5225
100	GPC003050	26.96122572	63.04683254	Capsicum_annuum	1	Capsicum_annuum	1	0.599653208	0.026653609	0.013987106	0.082320857	0.094431164	0.101446473	0.07969234	0.001815243	0	ind:23 gp:1	0.599653208	5154	5225
100	GPC026460	26.96122572	63.04683254	Capsicum_annuum	1	Capsicum_annuum	1	0.599653208	0.026653609	0.013987106	0.082320857	0.094431164	0.101446473	0.07969234	0.001815243	0	ind:23 gp:1	0.599653208	5154	5225
100	GPC073100	26.96122572	63.04683254	Capsicum_annuum	1	Capsicum_annuum	1	0.599653208	0.026653609	0.013987106	0.082320857	0.094431164	0.101446473	0.07969234	0.001815243	0	ind:23 gp:1	0.599653208	5154	5225
101	GPC003300	-5.308282386	64.46549935	Capsicum_annuum	1	Capsicum_annuum	1	0.601441065	0.026561831	0.014156779	0.081764094	0.093524301	0.100839709	0.079869546	0.001842675	0	ind:45 gp:1	0.601441065	5154	5225
101	GPC009360	-5.308282386	64.46549935	Capsicum_annuum	1	Capsicum_annuum	1	0.601441065	0.026561831	0.014156779	0.081764094	0.093524301	0.100839709	0.079869546	0.001842675	0	ind:45 gp:1	0.601441065	5154	5225
101	GPC011300	-5.308282386	64.46549935	Capsicum_annuum	1	Capsicum_annuum	1	0.601441065	0.026561831	0.014156779	0.081764094	0.093524301	0.100839709	0.079869546	0.001842675	0	ind:45 gp:1	0.601441065	5154	5225
101	GPC028070	-5.308282386	64.46549935	Capsicum_annuum	1	Capsicum_annuum	1	0.601441065	0.026561831	0.014156779	0.081764094	0.093524301	0.100839709	0.079869546	0.001842675	0	ind:45 gp:1	0.601441065	5154	5225
101	GPC028080	-5.308282386	64.46549935	Capsicum_annuum	1	Capsicum_annuum	1	0.601441065	0.026561831	0.014156779	0.081764094	0.093524301	0.100839709	0.079869546	0.001842675	0	ind:45 gp:1	0.601441065	5154	5225
101	GPC049870	-5.308282386	64.46549935	Capsicum_annuum	1	Capsicum_annuum	1	0.601441065	0.026561831	0.014156779	0.081764094	0.093524301	0.100839709	0.079869546	0.001842675	0	ind:45 gp:1	0.601441065	5154	5225
102	GPC003310	-12.21210891	54.50274195	Capsicum_annuum	1	Capsicum_annuum	1	0.605451054	0.02650766	0.013902238	0.08125352	0.092888003	0.099974268	0.078228102	0.001795155	0	ind:46 gp:1	0.605451054	5154	5225
102	GPC026410	-12.21210891	54.50274195	Capsicum_annuum	1	Capsicum_annuum	1	0.605451054	0.02650766	0.013902238	0.08125352	0.092888003	0.099974268	0.078228102	0.001795155	0	ind:46 gp:1	0.605451054	5154	5225
102	GPC028090	-12.21210891	54.50274195	Capsicum_annuum	1	Capsicum_annuum	1	0.605451054	0.02650766	0.013902238	0.08125352	0.092888003	0.099974268	0.078228102	0.001795155	0	ind:46 gp:1	0.605451054	5154	5225
103	GPC046720	-61.40452403	-2.262847336	Capsicum_annuum	1	Capsicum_annuum	1	0.601461452	0.026535654	0.013832307	0.081911303	0.093273564	0.101239153	0.079941257	0.001805311	0	ind:1517 gp:1	0.601461452	5154	5225
103	GPC011150	-61.40452403	-2.262847336	Capsicum_annuum	1	Capsicum_annuum	1	0.601461452	0.026535654	0.013832307	0.081911303	0.093273564	0.101239153	0.079941257	0.001805311	0	ind:1517 gp:1	0.601461452	5154	5225
154	GPC007020	-40.79928271	55.107621	Capsicum_annuum	1	Capsicum_annuum	1	0.587989965	0.027326953	0.014863231	0.084246477	0.096714295	0.103775995	0.083101294	0.001981791	0	ind:166 gp:1	0.587989965	5154	5225
154	GPC065320	-40.79928271	55.107621	Capsicum_annuum	1	Capsicum_annuum	1	0.587989965	0.027326953	0.014863231	0.084246477	0.096714295	0.103775995	0.083101294	0.001981791	0	ind:166 gp:1	0.587989965	5154	5225
188	GPC008130	-25.62952817	-30.14343629	Capsicum_annuum	1	Capsicum_annuum	1	0.553410272	0.030052354	0.017378198	0.093686616	0.089834648	0.115124882	0.098188612	0.002324418	0	ind:174 gp:1	0.553410272	5154	5225
188	GPC066160	-25.62952817	-30.14343629	Capsicum_annuum	1	Capsicum_annuum	1	0.553410272	0.030052354	0.017378198	0.093686616	0.089834648	0.115124882	0.098188612	0.002324418	0	ind:174 gp:1	0.553410272	5154	5225
196	GPC008350	18.56846921	53.12515014	Capsicum_annuum	1	Capsicum_annuum	1	0.600113774	0.026731881	0.014056384	0.082024213	0.094040439	0.101071217	0.080129851	0.00183224	0	ind:176 gp:1	0.600113774	5154	5225
196	GPC073510	18.56846921	53.12515014	Capsicum_annuum	1	Capsicum_annuum	1	0.600113774	0.026731881	0.014056384	0.082024213	0.094040439	0.101071217	0.080129851	0.00183224	0	ind:176 gp:1	0.600113774	5154	5225
206	GPC008570	-61.41270498	-29.23755165	Capsicum_annuum	1	Capsicum_annuum	1	0.600651566	0.026745036	0.014122921	0.082128389	0.093501716	0.101750998	0.079276737	0.001822637	0	ind:178 gp:1	0.600651566	5154	5225
206	GPC008590	-61.41270498	-29.23755165	Capsicum_annuum	1	Capsicum_annuum	1	0.600651566	0.026745036	0.014122921	0.082128389	0.093501716	0.101750998	0.079276737	0.001822637	0	ind:178 gp:1	0.600651566	5154	5225
206	GPC025640	-61.41270498	-29.23755165	Capsicum_annuum	1	Capsicum_annuum	1	0.600651566	0.026745036	0.014122921	0.082128389	0.093501716	0.101750998	0.079276737	0.001822637	0	ind:178 gp:1	0.600651566	5154	5225
206	GPC025790	-61.41270498	-29.23755165	Capsicum_annuum	1	Capsicum_annuum	1	0.600651566	0.026745036	0.014122921	0.082128389	0.093501716	0.101750998	0.079276737	0.001822637	0	ind:178 gp:1	0.600651566	5154	5225
206	GPC040790	-61.41270498	-29.23755165	Capsicum_annuum	1	Capsicum_annuum	1	0.600651566	0.026745036	0.014122921	0.082128389	0.093501716	0.101750998	0.079276737	0.001822637	0	ind:178 gp:1	0.600651566	5154	5225
206	GPC041930	-61.41270498	-29.23755165	Capsicum_annuum	1	Capsicum_annuum	1	0.600651566	0.026745036	0.014122921	0.082128389	0.093501716	0.101750998	0.079276737	0.001822637	0	ind:178 gp:1	0.600651566	5154	5225
206	GPC047220	-61.41270498	-29.23755165	Capsicum_annuum	1	Capsicum_annuum	1	0.600651566	0.026745036	0.014122921	0.082128389	0.093501716	0.101750998	0.079276737	0.001822637	0	ind:178 gp:1	0.600651566	5154	5225
206	GPC082010	-61.41270498	-29.23755165	Capsicum_annuum	1	Capsicum_annuum	1	0.600651566	0.026745036	0.014122921	0.082128389	0.093501716	0.101750998	0.079276737	0.001822637	0	ind:178 gp:1	0.600651566	5154	5225
206	GPC082020	-61.41270498	-29.23755165	Capsicum_annuum	1	Capsicum_annuum	1	0.600651566	0.026745036	0.014122921	0.082128389	0.093501716	0.101750998	0.079276737	0.001822637	0	ind:178 gp:1	0.600651566	5154	5225
218	GPC008910	27.54267093	-100.2663707	Undetermined	1	Capsicum_annuum	1	0.266615207	0.044726672	0.034560181	0.166199925	0.063508239	0.194313877	0.225341457	0.004734442	0	ind:180 gp:1	0.266615207	5154	55
218	GPC065940	27.54267093	-100.2663707	Undetermined	1	Capsicum_annuum	1	0.266615207	0.044726672	0.034560181	0.166199925	0.063508239	0.194313877	0.225341457	0.004734442	0	ind:180 gp:1	0.266615207	5154	55
218	GPC065950	27.54267093	-100.2663707	Undetermined	1	Capsicum_annuum	1	0.266615207	0.044726672	0.034560181	0.166199925	0.063508239	0.194313877	0.225341457	0.004734442	0	ind:180 gp:1	0.266615207	5154	55
238	GPC009570	-37.6877789	-82.15942928	Capsicum_frutescens	6	Capsicum_frutescens	6	0.080144063	0.019956858	0.02130482	0.147549848	0.077199118	0.533612823	0.118127724	0.002104745	0	ind:185 gp:6	0.533612823	435	546
238	GPC066100	-37.6877789	-82.15942928	Capsicum_frutescens	6	Capsicum_frutescens	6	0.080144063	0.019956858	0.02130482	0.147549848	0.077199118	0.533612823	0.118127724	0.002104745	0	ind:185 gp:6	0.533612823	435	546
253	GPC010420	12.59719422	45.51629288	Capsicum_annuum	1	Capsicum_annuum	1	0.599899675	0.026837958	0.014006804	0.082191416	0.09460813	0.101111725	0.079498316	0.001845976	0	ind:191 gp:1	0.599899675	5154	5225
253	GPC010440	12.59719422	45.51629288	Capsicum_annuum	1	Capsicum_annuum	1	0.599899675	0.026837958	0.014006804	0.082191416	0.09460813	0.101111725	0.079498316	0.001845976	0	ind:191 gp:1	0.599899675	5154	5225
257	GPC020420	5.295810182	36.64290643	Capsicum_annuum	1	Capsicum_annuum	1	0.604702088	0.026488157	0.013700181	0.080809612	0.093740197	0.100251671	0.078517872	0.001790222	0	ind:269 gp:1	0.604702088	5154	5225
257	GPC010670	5.295810182	36.64290643	Capsicum_annuum	1	Capsicum_annuum	1	0.604702088	0.026488157	0.013700181	0.080809612	0.093740197	0.100251671	0.078517872	0.001790222	0	ind:269 gp:1	0.604702088	5154	5225
266	GPC011410	-21.9878252	27.4921188	Capsicum_annuum	1	Capsicum_annuum	1	0.600146262	0.026699778	0.014134438	0.082702621	0.092947398	0.101677229	0.079860122	0.001832151	0	ind:196 gp:1	0.600146262	5154	5225
266	GPC032770	-21.9878252	27.4921188	Capsicum_annuum	1	Capsicum_annuum	1	0.600146262	0.026699778	0.014134438	0.082702621	0.092947398	0.101677229	0.079860122	0.001832151	0	ind:196 gp:1	0.600146262	5154	5225
266	GPC032780	-21.9878252	27.4921188	Capsicum_annuum	1	Capsicum_annuum	1	0.600146262	0.026699778	0.014134438	0.082702621	0.092947398	0.101677229	0.079860122	0.001832151	0	ind:196 gp:1	0.600146262	5154	5225
325	GPC013080	34.69123419	-30.7586729	Capsicum_annuum	1	Capsicum_annuum	1	0.579013645	0.027709589	0.01504973	0.085956198	0.094677951	0.110240701	0.085366911	0.001985274	0	ind:205 gp:1	0.579013645	5154	5225
325	GPC073260	34.69123419	-30.7586729	Capsicum_annuum	1	Capsicum_annuum	1	0.579013645	0.027709589	0.01504973	0.085956198	0.094677951	0.110240701	0.085366911	0.001985274	0	ind:205 gp:1	0.579013645	5154	5225
349	GPC013720	6.88935826	32.39027158	Capsicum_annuum	1	Capsicum_annuum	1	0.604698694	0.026688063	0.013849579	0.080841068	0.093776484	0.100518442	0.077806761	0.001820909	0	ind:209 gp:1	0.604698694	5154	5225
349	GPC064810	6.88935826	32.39027158	Capsicum_annuum	1	Capsicum_annuum	1	0.604698694	0.026688063	0.013849579	0.080841068	0.093776484	0.100518442	0.077806761	0.001820909	0	ind:209 gp:1	0.604698694	5154	5225
355	GPC013900	-9.759684623	31.77064922	Capsicum_annuum	1	Capsicum_annuum	1	0.601441644	0.026745487	0.013916581	0.08194671	0.093882409	0.101206199	0.079017054	0.001843916	0	ind:210 gp:1	0.601441644	5154	5225
355	GPC073320	-9.759684623	31.77064922	Capsicum_annuum	1	Capsicum_annuum	1	0.601441644	0.026745487	0.013916581	0.08194671	0.093882409	0.101206199	0.079017054	0.001843916	0	ind:210 gp:1	0.601441644	5154	5225
357	GPC014010	30.56943284	19.47223461	Capsicum_annuum	1	Capsicum_annuum	1	0.60170758	0.026836463	0.014045298	0.082151253	0.092151461	0.101778951	0.079495764	0.001833228	0	ind:211 gp:1	0.60170758	5154	5225
357	GPC072960	30.56943284	19.47223461	Capsicum_annuum	1	Capsicum_annuum	1	0.60170758	0.026836463	0.014045298	0.082151253	0.092151461	0.101778951	0.079495764	0.001833228	0	ind:211 gp:1	0.60170758	5154	5225
360	GPC014110	-34.74854137	87.48153663	Capsicum_chinense	4	Capsicum_frutescens	6	0.076472557	0.024432663	0.030328249	0.553857156	0.032403932	0.149590357	0.130656795	0.002258291	0	ind:212 gp:6	0.553857156	435	489
360	GPC057430	-34.74854137	87.48153663	Capsicum_chinense	4	Capsicum_frutescens	6	0.076472557	0.024432663	0.030328249	0.553857156	0.032403932	0.149590357	0.130656795	0.002258291	0	ind:212 gp:6	0.553857156	435	489
368	GPC014320	-0.674741785	-15.36822272	Capsicum_annuum	1	Capsicum_annuum	1	0.577156809	0.027724951	0.014835582	0.085797689	0.099164416	0.108827525	0.084544956	0.001948072	0	ind:214 gp:1	0.577156809	5154	5225
368	GPC065020	-0.674741785	-15.36822272	Capsicum_annuum	1	Capsicum_annuum	1	0.577156809	0.027724951	0.014835582	0.085797689	0.099164416	0.108827525	0.084544956	0.001948072	0	ind:214 gp:1	0.577156809	5154	5225
382	GPC014910	10.87146484	-8.876323032	Capsicum_annuum	1	Capsicum_annuum	1	0.573442948	0.028566363	0.015728971	0.08853267	0.092805656	0.110034511	0.088892747	0.001996134	0	ind:221 gp:1	0.573442948	5154	5225
382	GPC069960	10.87146484	-8.876323032	Capsicum_annuum	1	Capsicum_annuum	1	0.573442948	0.028566363	0.015728971	0.08853267	0.092805656	0.110034511	0.088892747	0.001996134	0	ind:221 gp:1	0.573442948	5154	5225
383	GPC014920	63.71723764	-17.95802296	Capsicum_annuum	1	Capsicum_annuum	1	0.548996589	0.02995746	0.017238907	0.094542613	0.092431674	0.117165931	0.097412077	0.00225475	0	ind:222 gp:1	0.548996589	5154	5225
383	GPC069270	63.71723764	-17.95802296	Capsicum_annuum	1	Capsicum_annuum	1	0.548996589	0.02995746	0.017238907	0.094542613	0.092431674	0.117165931	0.097412077	0.00225475	0	ind:222 gp:1	0.548996589	5154	5225
427	GPC016840	-25.9254813	91.44202082	Capsicum_chinense	4	Capsicum_annuum	1	0.076295969	0.024512662	0.030927903	0.54634591	0.032197447	0.152160738	0.135314068	0.002245303	0	ind:237 gp:1	0.54634591	5154	489
427	GPC060910	-25.9254813	91.44202082	Capsicum_chinense	4	Capsicum_annuum	1	0.076295969	0.024512662	0.030927903	0.54634591	0.032197447	0.152160738	0.135314068	0.002245303	0	ind:237 gp:1	0.54634591	5154	489
472	GPC051320	2.008067834	97.46860119	Capsicum_chinense	4	Capsicum_chinense	4	0.072613517	0.023315354	0.030063947	0.562472526	0.029974524	0.152941682	0.126431258	0.002187193	0	ind:1728 gp:4	0.562472526	488	489
472	GPC030410	2.008067834	97.46860119	Capsicum_chinense	4	Capsicum_chinense	4	0.072613517	0.023315354	0.030063947	0.562472526	0.029974524	0.152941682	0.126431258	0.002187193	0	ind:1728 gp:4	0.562472526	488	489
473	GPC051700	81.50214889	32.2970323	Capsicum_annuum	1	Capsicum_annuum	1	0.586927425	0.027725341	0.014745114	0.084906452	0.093661074	0.107034373	0.08309208	0.001908141	0	ind:1734 gp:1	0.586927425	5154	5225
473	GPC121840	81.50214889	32.2970323	Capsicum_annuum	1	Capsicum_annuum	1	0.586927425	0.027725341	0.014745114	0.084906452	0.093661074	0.107034373	0.08309208	0.001908141	0	ind:1734 gp:1	0.586927425	5154	5225
474	GPC052110	13.80492639	38.64870391	Capsicum_annuum	1	Capsicum_annuum	1	0.598854224	0.026948727	0.014071782	0.082417171	0.093933142	0.101929718	0.080001272	0.001843964	0	ind:1743 gp:1	0.598854224	5154	5225
474	GPC062430	13.80492639	38.64870391	Capsicum_annuum	1	Capsicum_annuum	1	0.598854224	0.026948727	0.014071782	0.082417171	0.093933142	0.101929718	0.080001272	0.001843964	0	ind:1743 gp:1	0.598854224	5154	5225
475	GPC052270	79.5464215	36.79703998	Capsicum_annuum	1	Capsicum_annuum	1	0.583555111	0.027988018	0.014956309	0.085852514	0.092866134	0.10863194	0.084214805	0.001935169	0	ind:1746 gp:1	0.583555111	5154	5225
475	GPC121880	79.5464215	36.79703998	Capsicum_annuum	1	Capsicum_annuum	1	0.583555111	0.027988018	0.014956309	0.085852514	0.092866134	0.10863194	0.084214805	0.001935169	0	ind:1746 gp:1	0.583555111	5154	5225
476	GPC052640	75.92939425	-46.89934197	Capsicum_baccatum	2	Capsicum_baccatum	2	0.019767535	0.882520556	0.01786462	0.022520137	0.007764859	0.021834295	0.025256875	0.002471123	0	ind:1761 gp:2	0.882520556	302	304
476	GPC100810	75.92939425	-46.89934197	Capsicum_baccatum	2	Capsicum_baccatum	2	0.019767535	0.882520556	0.01786462	0.022520137	0.007764859	0.021834295	0.025256875	0.002471123	0	ind:1761 gp:2	0.882520556	302	304
476	GPC100840	75.92939425	-46.89934197	Capsicum_baccatum	2	Capsicum_baccatum	2	0.019767535	0.882520556	0.01786462	0.022520137	0.007764859	0.021834295	0.025256875	0.002471123	0	ind:1761 gp:2	0.882520556	302	304
477	GPC052780	6.911277082	-23.4477263	Capsicum_annuum	1	Capsicum_annuum	1	0.582302816	0.027750564	0.014890422	0.085693213	0.094366737	0.108802822	0.084233806	0.001959621	0	ind:1769 gp:1	0.582302816	5154	5225
477	GPC068400	6.911277082	-23.4477263	Capsicum_annuum	1	Capsicum_annuum	1	0.582302816	0.027750564	0.014890422	0.085693213	0.094366737	0.108802822	0.084233806	0.001959621	0	ind:1769 gp:1	0.582302816	5154	5225
478	GPC052920	1.315658682	-18.08842194	Capsicum_annuum	1	Capsicum_annuum	1	0.565876231	0.028273124	0.015654612	0.08909479	0.098107453	0.110938869	0.089989102	0.00206582	0	ind:1776 gp:1	0.565876231	5154	5225
478	GPC042150	1.315658682	-18.08842194	Capsicum_annuum	1	Capsicum_annuum	1	0.565876231	0.028273124	0.015654612	0.08909479	0.098107453	0.110938869	0.089989102	0.00206582	0	ind:1776 gp:1	0.565876231	5154	5225
479	GPC053140	-19.55458821	77.539955	Capsicum_chinense	4	Capsicum_chinense	4	0.076678668	0.023995643	0.030545887	0.547259883	0.032061934	0.154492836	0.132619272	0.002345877	0	ind:1788 gp:4	0.547259883	488	489
479	GPC103220	-19.55458821	77.539955	Capsicum_chinense	4	Capsicum_chinense	4	0.076678668	0.023995643	0.030545887	0.547259883	0.032061934	0.154492836	0.132619272	0.002345877	0	ind:1788 gp:4	0.547259883	488	489
480	GPC053420	-26.99414545	29.85904499	Capsicum_annuum	1	Capsicum_annuum	1	0.604459372	0.026371129	0.013816757	0.081495597	0.092676198	0.100598944	0.078770155	0.001811848	0	ind:1804 gp:1	0.604459372	5154	5225
480	GPC027090	-26.99414545	29.85904499	Capsicum_annuum	1	Capsicum_annuum	1	0.604459372	0.026371129	0.013816757	0.081495597	0.092676198	0.100598944	0.078770155	0.001811848	0	ind:1804 gp:1	0.604459372	5154	5225
481	GPC053440	33.88269467	16.44057892	Capsicum_annuum	1	Capsicum_annuum	1	0.590752492	0.027537034	0.014621905	0.083918319	0.093929824	0.10510928	0.082236274	0.001894873	0	ind:1806 gp:1	0.590752492	5154	5225
481	GPC089720	33.88269467	16.44057892	Capsicum_annuum	1	Capsicum_annuum	1	0.590752492	0.027537034	0.014621905	0.083918319	0.093929824	0.10510928	0.082236274	0.001894873	0	ind:1806 gp:1	0.590752492	5154	5225
481	GPC091480	33.88269467	16.44057892	Capsicum_annuum	1	Capsicum_annuum	1	0.590752492	0.027537034	0.014621905	0.083918319	0.093929824	0.10510928	0.082236274	0.001894873	0	ind:1806 gp:1	0.590752492	5154	5225
481	GPC093870	33.88269467	16.44057892	Capsicum_annuum	1	Capsicum_annuum	1	0.590752492	0.027537034	0.014621905	0.083918319	0.093929824	0.10510928	0.082236274	0.001894873	0	ind:1806 gp:1	0.590752492	5154	5225
481	GPC095060	33.88269467	16.44057892	Capsicum_annuum	1	Capsicum_annuum	1	0.590752492	0.027537034	0.014621905	0.083918319	0.093929824	0.10510928	0.082236274	0.001894873	0	ind:1806 gp:1	0.590752492	5154	5225
482	GPC053900	-14.4903625	32.21108471	Capsicum_annuum	1	Capsicum_annuum	1	0.602382537	0.02673776	0.013997477	0.081813889	0.092981222	0.101021254	0.079241423	0.001824438	0	ind:1816 gp:1	0.602382537	5154	5225
482	GPC080950	-14.4903625	32.21108471	Capsicum_annuum	1	Capsicum_annuum	1	0.602382537	0.02673776	0.013997477	0.081813889	0.092981222	0.101021254	0.079241423	0.001824438	0	ind:1816 gp:1	0.602382537	5154	5225
483	GPC054040	-34.41296915	15.64256554	Capsicum_annuum	1	Capsicum_annuum	1	0.594456643	0.027191268	0.014291511	0.083015452	0.095351445	0.103026755	0.080803511	0.001863413	0	ind:1820 gp:1	0.594456643	5154	5225
483	GPC068370	-34.41296915	15.64256554	Capsicum_annuum	1	Capsicum_annuum	1	0.594456643	0.027191268	0.014291511	0.083015452	0.095351445	0.103026755	0.080803511	0.001863413	0	ind:1820 gp:1	0.594456643	5154	5225
484	GPC054110	6.072070943	92.8168535	Capsicum_chinense	4	Capsicum_chinense	4	0.072534773	0.023013341	0.02997771	0.565128759	0.029635954	0.152563884	0.124960326	0.002185253	0	ind:1821 gp:4	0.565128759	488	489
484	GPC029710	6.072070943	92.8168535	Capsicum_chinense	4	Capsicum_chinense	4	0.072534773	0.023013341	0.02997771	0.565128759	0.029635954	0.152563884	0.124960326	0.002185253	0	ind:1821 gp:4	0.565128759	488	489
484	GPC049050	6.072070943	92.8168535	Capsicum_chinense	4	Capsicum_chinense	4	0.072534773	0.023013341	0.02997771	0.565128759	0.029635954	0.152563884	0.124960326	0.002185253	0	ind:1821 gp:4	0.565128759	488	489
484	GPC056570	6.072070943	92.8168535	Capsicum_chinense	4	Capsicum_chinense	4	0.072534773	0.023013341	0.02997771	0.565128759	0.029635954	0.152563884	0.124960326	0.002185253	0	ind:1821 gp:4	0.565128759	488	489
484	GPC057000	6.072070943	92.8168535	Capsicum_chinense	4	Capsicum_chinense	4	0.072534773	0.023013341	0.02997771	0.565128759	0.029635954	0.152563884	0.124960326	0.002185253	0	ind:1821 gp:4	0.565128759	488	489
484	GPC075750	6.072070943	92.8168535	Capsicum_chinense	4	Capsicum_chinense	4	0.072534773	0.023013341	0.02997771	0.565128759	0.029635954	0.152563884	0.124960326	0.002185253	0	ind:1821 gp:4	0.565128759	488	489
484	GPC082140	6.072070943	92.8168535	Capsicum_chinense	4	Capsicum_chinense	4	0.072534773	0.023013341	0.02997771	0.565128759	0.029635954	0.152563884	0.124960326	0.002185253	0	ind:1821 gp:4	0.565128759	488	489
484	GPC104050	6.072070943	92.8168535	Capsicum_chinense	4	Capsicum_chinense	4	0.072534773	0.023013341	0.02997771	0.565128759	0.029635954	0.152563884	0.124960326	0.002185253	0	ind:1821 gp:4	0.565128759	488	489
484	GPC118550	6.072070943	92.8168535	Capsicum_chinense	4	Capsicum_chinense	4	0.072534773	0.023013341	0.02997771	0.565128759	0.029635954	0.152563884	0.124960326	0.002185253	0	ind:1821 gp:4	0.565128759	488	489
485	GPC054150	-7.13919948	93.21326696	Capsicum_chinense	4	Capsicum_chinense	4	0.083207271	0.024600141	0.037727043	0.517272491	0.033742084	0.163261285	0.137757921	0.002431763	0	ind:1824 gp:4	0.517272491	488	489
485	GPC101880	-7.13919948	93.21326696	Capsicum_chinense	4	Capsicum_chinense	4	0.083207271	0.024600141	0.037727043	0.517272491	0.033742084	0.163261285	0.137757921	0.002431763	0	ind:1824 gp:4	0.517272491	488	489
486	GPC054260	-45.72741229	6.014395755	Capsicum_annuum	1	Capsicum_annuum	1	0.600749397	0.026627287	0.013970572	0.081708507	0.09462581	0.101079407	0.0794195	0.001819521	0	ind:1832 gp:1	0.600749397	5154	5225
486	GPC041200	-45.72741229	6.014395755	Capsicum_annuum	1	Capsicum_annuum	1	0.600749397	0.026627287	0.013970572	0.081708507	0.09462581	0.101079407	0.0794195	0.001819521	0	ind:1832 gp:1	0.600749397	5154	5225
486	GPC109090	-45.72741229	6.014395755	Capsicum_annuum	1	Capsicum_annuum	1	0.600749397	0.026627287	0.013970572	0.081708507	0.09462581	0.101079407	0.0794195	0.001819521	0	ind:1832 gp:1	0.600749397	5154	5225
487	GPC054330	78.94955505	-51.00029195	Capsicum_baccatum	2	Capsicum_baccatum	2	0.021181351	0.875021597	0.018758251	0.02381482	0.008338052	0.02311822	0.027144204	0.002623506	0	ind:1835 gp:2	0.875021597	302	304
487	GPC031630	78.94955505	-51.00029195	Capsicum_baccatum	2	Capsicum_baccatum	2	0.021181351	0.875021597	0.018758251	0.02381482	0.008338052	0.02311822	0.027144204	0.002623506	0	ind:1835 gp:2	0.875021597	302	304
487	GPC056790	78.94955505	-51.00029195	Capsicum_baccatum	2	Capsicum_baccatum	2	0.021181351	0.875021597	0.018758251	0.02381482	0.008338052	0.02311822	0.027144204	0.002623506	0	ind:1835 gp:2	0.875021597	302	304
487	GPC057070	78.94955505	-51.00029195	Capsicum_baccatum	2	Capsicum_baccatum	2	0.021181351	0.875021597	0.018758251	0.02381482	0.008338052	0.02311822	0.027144204	0.002623506	0	ind:1835 gp:2	0.875021597	302	304
487	GPC098390	78.94955505	-51.00029195	Capsicum_baccatum	2	Capsicum_baccatum	2	0.021181351	0.875021597	0.018758251	0.02381482	0.008338052	0.02311822	0.027144204	0.002623506	0	ind:1835 gp:2	0.875021597	302	304
488	GPC054590	5.8770512	101.2228074	Capsicum_chinense	4	Capsicum_chinense	4	0.071263524	0.022632792	0.030301577	0.572842124	0.028964078	0.149102552	0.122759393	0.002133961	0	ind:1842 gp:4	0.572842124	488	489
488	GPC101650	5.8770512	101.2228074	Capsicum_chinense	4	Capsicum_chinense	4	0.071263524	0.022632792	0.030301577	0.572842124	0.028964078	0.149102552	0.122759393	0.002133961	0	ind:1842 gp:4	0.572842124	488	489
489	GPC054620	2.03545899	98.06404452	Capsicum_chinense	4	Capsicum_chinense	4	0.071301006	0.022832093	0.029790727	0.568980843	0.029317234	0.151104537	0.124537942	0.002135619	0	ind:1843 gp:4	0.568980843	488	489
489	GPC056900	2.03545899	98.06404452	Capsicum_chinense	4	Capsicum_chinense	4	0.071301006	0.022832093	0.029790727	0.568980843	0.029317234	0.151104537	0.124537942	0.002135619	0	ind:1843 gp:4	0.568980843	488	489
490	GPC054810	-36.38361855	94.68323199	Capsicum_chinense	4	Capsicum_chinense	4	0.074648088	0.024622788	0.030829883	0.553657086	0.032026644	0.148877744	0.133052945	0.002284823	0	ind:1852 gp:4	0.553657086	488	489
490	GPC055490	-36.38361855	94.68323199	Capsicum_chinense	4	Capsicum_chinense	4	0.074648088	0.024622788	0.030829883	0.553657086	0.032026644	0.148877744	0.133052945	0.002284823	0	ind:1852 gp:4	0.553657086	488	489
491	GPC054880	-26.87263291	-1.867736266	Capsicum_annuum	1	Capsicum_annuum	1	0.601630166	0.026534727	0.013959654	0.082034078	0.093644696	0.101359305	0.079021952	0.001815422	0	ind:1855 gp:1	0.601630166	5154	5225
491	GPC022770	-26.87263291	-1.867736266	Capsicum_annuum	1	Capsicum_annuum	1	0.601630166	0.026534727	0.013959654	0.082034078	0.093644696	0.101359305	0.079021952	0.001815422	0	ind:1855 gp:1	0.601630166	5154	5225
491	GPC055820	-26.87263291	-1.867736266	Capsicum_annuum	1	Capsicum_annuum	1	0.601630166	0.026534727	0.013959654	0.082034078	0.093644696	0.101359305	0.079021952	0.001815422	0	ind:1855 gp:1	0.601630166	5154	5225
491	GPC120100	-26.87263291	-1.867736266	Capsicum_annuum	1	Capsicum_annuum	1	0.601630166	0.026534727	0.013959654	0.082034078	0.093644696	0.101359305	0.079021952	0.001815422	0	ind:1855 gp:1	0.601630166	5154	5225
492	GPC054990	75.02356533	-56.38974984	Capsicum_baccatum	2	Capsicum_baccatum	2	0.020611075	0.877719117	0.018495252	0.02259498	0.008112409	0.023453462	0.026491862	0.002521844	0	ind:1862 gp:2	0.877719117	302	304
492	GPC050210	75.02356533	-56.38974984	Capsicum_baccatum	2	Capsicum_baccatum	2	0.020611075	0.877719117	0.018495252	0.02259498	0.008112409	0.023453462	0.026491862	0.002521844	0	ind:1862 gp:2	0.877719117	302	304
492	GPC059060	75.02356533	-56.38974984	Capsicum_baccatum	2	Capsicum_baccatum	2	0.020611075	0.877719117	0.018495252	0.02259498	0.008112409	0.023453462	0.026491862	0.002521844	0	ind:1862 gp:2	0.877719117	302	304
492	GPC068720	75.02356533	-56.38974984	Capsicum_baccatum	2	Capsicum_baccatum	2	0.020611075	0.877719117	0.018495252	0.02259498	0.008112409	0.023453462	0.026491862	0.002521844	0	ind:1862 gp:2	0.877719117	302	304
492	GPC118780	75.02356533	-56.38974984	Capsicum_baccatum	2	Capsicum_baccatum	2	0.020611075	0.877719117	0.018495252	0.02259498	0.008112409	0.023453462	0.026491862	0.002521844	0	ind:1862 gp:2	0.877719117	302	304
493	GPC055060	13.44415826	-80.53690561	Capsicum_annuum	1	Capsicum_annuum	1	0.578274594	0.028048163	0.015170778	0.086266167	0.094105789	0.110058559	0.086102458	0.001973492	0	ind:1865 gp:1	0.578274594	5154	5225
493	GPC029910	13.44415826	-80.53690561	Capsicum_annuum	1	Capsicum_annuum	1	0.578274594	0.028048163	0.015170778	0.086266167	0.094105789	0.110058559	0.086102458	0.001973492	0	ind:1865 gp:1	0.578274594	5154	5225
494	GPC055390	-7.916421207	104.9046677	Capsicum_chinense	4	Capsicum_chinense	4	0.071851887	0.022797546	0.030856384	0.569452207	0.029863297	0.149648748	0.123358732	0.002171199	0	ind:1882 gp:4	0.569452207	488	489
494	GPC104140	-7.916421207	104.9046677	Capsicum_chinense	4	Capsicum_chinense	4	0.071851887	0.022797546	0.030856384	0.569452207	0.029863297	0.149648748	0.123358732	0.002171199	0	ind:1882 gp:4	0.569452207	488	489
495	GPC055800	-61.73134205	-29.02831888	Capsicum_annuum	1	Capsicum_annuum	1	0.599032889	0.026883073	0.014210745	0.082340046	0.093558887	0.102045321	0.080103149	0.001825889	0	ind:1905 gp:1	0.599032889	5154	5225
495	GPC023000	-61.73134205	-29.02831888	Capsicum_annuum	1	Capsicum_annuum	1	0.599032889	0.026883073	0.014210745	0.082340046	0.093558887	0.102045321	0.080103149	0.001825889	0	ind:1905 gp:1	0.599032889	5154	5225
495	GPC074360	-61.73134205	-29.02831888	Capsicum_annuum	1	Capsicum_annuum	1	0.599032889	0.026883073	0.014210745	0.082340046	0.093558887	0.102045321	0.080103149	0.001825889	0	ind:1905 gp:1	0.599032889	5154	5225
495	GPC100920	-61.73134205	-29.02831888	Capsicum_annuum	1	Capsicum_annuum	1	0.599032889	0.026883073	0.014210745	0.082340046	0.093558887	0.102045321	0.080103149	0.001825889	0	ind:1905 gp:1	0.599032889	5154	5225
496	GPC055810	70.55441208	-61.93798374	Capsicum_baccatum	2	Capsicum_baccatum	2	0.0221877	0.870889768	0.019381368	0.02393209	0.008616685	0.024376277	0.02798073	0.002635382	0	ind:1906 gp:2	0.870889768	302	304
496	GPC031810	70.55441208	-61.93798374	Capsicum_baccatum	2	Capsicum_baccatum	2	0.0221877	0.870889768	0.019381368	0.02393209	0.008616685	0.024376277	0.02798073	0.002635382	0	ind:1906 gp:2	0.870889768	302	304
497	GPC056000	6.86665598	93.97232897	Capsicum_chinense	4	Capsicum_chinense	4	0.071269714	0.022737972	0.029936314	0.569841862	0.029205276	0.151443801	0.123389335	0.002175726	0	ind:1916 gp:4	0.569841862	488	489
497	GPC056910	6.86665598	93.97232897	Capsicum_chinense	4	Capsicum_chinense	4	0.071269714	0.022737972	0.029936314	0.569841862	0.029205276	0.151443801	0.123389335	0.002175726	0	ind:1916 gp:4	0.569841862	488	489
498	GPC056240	79.54701746	36.79074899	Capsicum_annuum	1	Capsicum_annuum	1	0.584116533	0.02798253	0.014957848	0.085778751	0.092763048	0.108401802	0.084069832	0.001929655	0	ind:1930 gp:1	0.584116533	5154	5225
498	GPC071520	79.54701746	36.79074899	Capsicum_annuum	1	Capsicum_annuum	1	0.584116533	0.02798253	0.014957848	0.085778751	0.092763048	0.108401802	0.084069832	0.001929655	0	ind:1930 gp:1	0.584116533	5154	5225
499	GPC056460	-39.53292706	-89.17624553	Capsicum_frutescens	6	Capsicum_frutescens	6	0.079868096	0.019849372	0.021045942	0.14533418	0.079742328	0.536364125	0.115670091	0.002125866	0	ind:1942 gp:6	0.536364125	435	546
499	GPC068800	-39.53292706	-89.17624553	Capsicum_frutescens	6	Capsicum_frutescens	6	0.079868096	0.019849372	0.021045942	0.14533418	0.079742328	0.536364125	0.115670091	0.002125866	0	ind:1942 gp:6	0.536364125	435	546
499	GPC074290	-39.53292706	-89.17624553	Capsicum_frutescens	6	Capsicum_frutescens	6	0.079868096	0.019849372	0.021045942	0.14533418	0.079742328	0.536364125	0.115670091	0.002125866	0	ind:1942 gp:6	0.536364125	435	546
499	GPC116710	-39.53292706	-89.17624553	Capsicum_frutescens	6	Capsicum_frutescens	6	0.079868096	0.019849372	0.021045942	0.14533418	0.079742328	0.536364125	0.115670091	0.002125866	0	ind:1942 gp:6	0.536364125	435	546
499	GPC118640	-39.53292706	-89.17624553	Capsicum_frutescens	6	Capsicum_frutescens	6	0.079868096	0.019849372	0.021045942	0.14533418	0.079742328	0.536364125	0.115670091	0.002125866	0	ind:1942 gp:6	0.536364125	435	546
499	GPC120610	-39.53292706	-89.17624553	Capsicum_frutescens	6	Capsicum_frutescens	6	0.079868096	0.019849372	0.021045942	0.14533418	0.079742328	0.536364125	0.115670091	0.002125866	0	ind:1942 gp:6	0.536364125	435	546
500	GPC056480	55.5080307	22.58455604	Capsicum_annuum	1	Capsicum_annuum	1	0.589604992	0.027296333	0.014595336	0.084563989	0.094107155	0.104835209	0.083065686	0.0019313	0	ind:1944 gp:1	0.589604992	5154	5225
500	GPC025280	55.5080307	22.58455604	Capsicum_annuum	1	Capsicum_annuum	1	0.589604992	0.027296333	0.014595336	0.084563989	0.094107155	0.104835209	0.083065686	0.0019313	0	ind:1944 gp:1	0.589604992	5154	5225
500	GPC059460	55.5080307	22.58455604	Capsicum_annuum	1	Capsicum_annuum	1	0.589604992	0.027296333	0.014595336	0.084563989	0.094107155	0.104835209	0.083065686	0.0019313	0	ind:1944 gp:1	0.589604992	5154	5225
501	GPC056760	-46.98414809	4.433589714	Capsicum_annuum	1	Capsicum_annuum	1	0.602170368	0.026710185	0.014052359	0.081677828	0.093120019	0.101179225	0.079283844	0.001806172	0	ind:1960 gp:1	0.602170368	5154	5225
501	GPC059200	-46.98414809	4.433589714	Capsicum_annuum	1	Capsicum_annuum	1	0.602170368	0.026710185	0.014052359	0.081677828	0.093120019	0.101179225	0.079283844	0.001806172	0	ind:1960 gp:1	0.602170368	5154	5225
502	GPC056890	-12.66576843	108.2635453	Capsicum_chinense	4	Capsicum_chinense	4	0.072874609	0.022963666	0.030379949	0.561812385	0.030267784	0.15002343	0.129512849	0.002165328	0	ind:1969 gp:4	0.561812385	488	489
502	GPC104180	-12.66576843	108.2635453	Capsicum_chinense	4	Capsicum_chinense	4	0.072874609	0.022963666	0.030379949	0.561812385	0.030267784	0.15002343	0.129512849	0.002165328	0	ind:1969 gp:4	0.561812385	488	489
503	GPC057210	-43.2855452	35.19460798	Capsicum_annuum	1	Capsicum_annuum	1	0.603058558	0.0266388	0.013870788	0.081611747	0.093036643	0.100975037	0.079002363	0.001806064	0	ind:1989 gp:1	0.603058558	5154	5225
503	GPC029400	-43.2855452	35.19460798	Capsicum_annuum	1	Capsicum_annuum	1	0.603058558	0.0266388	0.013870788	0.081611747	0.093036643	0.100975037	0.079002363	0.001806064	0	ind:1989 gp:1	0.603058558	5154	5225
503	GPC060600	-43.2855452	35.19460798	Capsicum_annuum	1	Capsicum_annuum	1	0.603058558	0.0266388	0.013870788	0.081611747	0.093036643	0.100975037	0.079002363	0.001806064	0	ind:1989 gp:1	0.603058558	5154	5225
503	GPC119510	-43.2855452	35.19460798	Capsicum_annuum	1	Capsicum_annuum	1	0.603058558	0.0266388	0.013870788	0.081611747	0.093036643	0.100975037	0.079002363	0.001806064	0	ind:1989 gp:1	0.603058558	5154	5225
503	GPC122630	-43.2855452	35.19460798	Capsicum_annuum	1	Capsicum_annuum	1	0.603058558	0.0266388	0.013870788	0.081611747	0.093036643	0.100975037	0.079002363	0.001806064	0	ind:1989 gp:1	0.603058558	5154	5225
504	GPC057520	-30.38107196	13.89044514	Capsicum_annuum	1	Capsicum_annuum	1	0.59627553	0.026972757	0.014114672	0.082581754	0.095162337	0.102955552	0.080094112	0.001843286	0	ind:2005 gp:1	0.59627553	5154	5225
504	GPC075840	-30.38107196	13.89044514	Capsicum_annuum	1	Capsicum_annuum	1	0.59627553	0.026972757	0.014114672	0.082581754	0.095162337	0.102955552	0.080094112	0.001843286	0	ind:2005 gp:1	0.59627553	5154	5225
505	GPC057550	0.568620105	39.14783999	Capsicum_annuum	1	Capsicum_annuum	1	0.603806742	0.026484476	0.013904494	0.081354897	0.093395309	0.100366851	0.078878799	0.001808431	0	ind:2008 gp:1	0.603806742	5154	5225
505	GPC100930	0.568620105	39.14783999	Capsicum_annuum	1	Capsicum_annuum	1	0.603806742	0.026484476	0.013904494	0.081354897	0.093395309	0.100366851	0.078878799	0.001808431	0	ind:2008 gp:1	0.603806742	5154	5225
506	GPC057710	0.874785612	-14.39262199	Capsicum_annuum	1	Capsicum_annuum	1	0.579022592	0.027342274	0.014591861	0.085130709	0.100909081	0.107453104	0.08364426	0.00190612	0	ind:2017 gp:1	0.579022592	5154	5225
506	GPC084840	0.874785612	-14.39262199	Capsicum_annuum	1	Capsicum_annuum	1	0.579022592	0.027342274	0.014591861	0.085130709	0.100909081	0.107453104	0.08364426	0.00190612	0	ind:2017 gp:1	0.579022592	5154	5225
506	GPC106550	0.874785612	-14.39262199	Capsicum_annuum	1	Capsicum_annuum	1	0.579022592	0.027342274	0.014591861	0.085130709	0.100909081	0.107453104	0.08364426	0.00190612	0	ind:2017 gp:1	0.579022592	5154	5225
507	GPC057770	-7.741673277	-25.1344198	Capsicum_annuum	1	Capsicum_annuum	1	0.579862396	0.028037221	0.015010509	0.086680262	0.092892257	0.110227204	0.085320616	0.001969535	0	ind:2019 gp:1	0.579862396	5154	5225
507	GPC025610	-7.741673277	-25.1344198	Capsicum_annuum	1	Capsicum_annuum	1	0.579862396	0.028037221	0.015010509	0.086680262	0.092892257	0.110227204	0.085320616	0.001969535	0	ind:2019 gp:1	0.579862396	5154	5225
508	GPC058250	25.43699953	-101.0304172	Undetermined	1	Capsicum_annuum	1	0.26361157	0.045914596	0.035252117	0.164604729	0.063282777	0.196637143	0.225999262	0.004697807	0	ind:2060 gp:1	0.26361157	5154	55
508	GPC025500	25.43699953	-101.0304172	Undetermined	1	Capsicum_annuum	1	0.26361157	0.045914596	0.035252117	0.164604729	0.063282777	0.196637143	0.225999262	0.004697807	0	ind:2060 gp:1	0.26361157	5154	55
509	GPC058310	-43.60728823	-81.79646701	Capsicum_frutescens	6	Capsicum_frutescens	6	0.079281609	0.020431748	0.021803478	0.151689606	0.078075911	0.525342671	0.121195589	0.002179387	0	ind:2066 gp:6	0.525342671	435	546
509	GPC074330	-43.60728823	-81.79646701	Capsicum_frutescens	6	Capsicum_frutescens	6	0.079281609	0.020431748	0.021803478	0.151689606	0.078075911	0.525342671	0.121195589	0.002179387	0	ind:2066 gp:6	0.525342671	435	546
510	GPC058360	51.78275089	-91.64681901	Capsicum_pubescens	8	Capsicum_pubescens	8	0.002674304	0.00267659	0.001875691	0.002484802	0.023278796	0.002488282	0.003569292	0.960952242	0	ind:2069 gp:8	0.960952242	22	22
510	GPC026600	51.78275089	-91.64681901	Capsicum_pubescens	8	Capsicum_pubescens	8	0.002674304	0.00267659	0.001875691	0.002484802	0.023278796	0.002488282	0.003569292	0.960952242	0	ind:2069 gp:8	0.960952242	22	22
510	GPC026610	51.78275089	-91.64681901	Capsicum_pubescens	8	Capsicum_pubescens	8	0.002674304	0.00267659	0.001875691	0.002484802	0.023278796	0.002488282	0.003569292	0.960952242	0	ind:2069 gp:8	0.960952242	22	22
511	GPC058380	-29.43382445	-81.81016862	Capsicum_frutescens	6	Capsicum_frutescens	6	0.081389923	0.020281257	0.021267804	0.146667524	0.084130842	0.525612396	0.1184321	0.002218155	0	ind:2071 gp:6	0.525612396	435	546
511	GPC058980	-29.43382445	-81.81016862	Capsicum_frutescens	6	Capsicum_frutescens	6	0.081389923	0.020281257	0.021267804	0.146667524	0.084130842	0.525612396	0.1184321	0.002218155	0	ind:2071 gp:6	0.525612396	435	546
511	GPC081020	-29.43382445	-81.81016862	Capsicum_frutescens	6	Capsicum_frutescens	6	0.081389923	0.020281257	0.021267804	0.146667524	0.084130842	0.525612396	0.1184321	0.002218155	0	ind:2071 gp:6	0.525612396	435	546
512	GPC058530	-33.44081311	27.91358211	Capsicum_annuum	1	Capsicum_annuum	1	0.605218945	0.026426821	0.013762436	0.081325359	0.092494033	0.100624877	0.078339671	0.001807857	0	ind:2083 gp:1	0.605218945	5154	5225
512	GPC093960	-33.44081311	27.91358211	Capsicum_annuum	1	Capsicum_annuum	1	0.605218945	0.026426821	0.013762436	0.081325359	0.092494033	0.100624877	0.078339671	0.001807857	0	ind:2083 gp:1	0.605218945	5154	5225
513	GPC058740	-37.07292175	94.76742591	Capsicum_chinense	4	Capsicum_annuum	1	0.074329494	0.024662255	0.030333086	0.556915665	0.031239142	0.149362305	0.130928404	0.002229649	0	ind:2097 gp:1	0.556915665	5154	489
513	GPC060790	-37.07292175	94.76742591	Capsicum_chinense	4	Capsicum_annuum	1	0.074329494	0.024662255	0.030333086	0.556915665	0.031239142	0.149362305	0.130928404	0.002229649	0	ind:2097 gp:1	0.556915665	5154	489
514	GPC058830	13.71740291	-20.14166753	Capsicum_annuum	1	Capsicum_annuum	1	0.588285007	0.027569033	0.014737172	0.084745121	0.092887262	0.10656502	0.083295089	0.001916296	0	ind:2103 gp:1	0.588285007	5154	5225
514	GPC072000	13.71740291	-20.14166753	Capsicum_annuum	1	Capsicum_annuum	1	0.588285007	0.027569033	0.014737172	0.084745121	0.092887262	0.10656502	0.083295089	0.001916296	0	ind:2103 gp:1	0.588285007	5154	5225
515	GPC058850	-36.82633465	27.72200361	Capsicum_annuum	1	Capsicum_annuum	1	0.605804007	0.026446585	0.013727065	0.081046182	0.092770891	0.100444193	0.077959914	0.001801163	0	ind:2104 gp:1	0.605804007	5154	5225
515	GPC027510	-36.82633465	27.72200361	Capsicum_annuum	1	Capsicum_annuum	1	0.605804007	0.026446585	0.013727065	0.081046182	0.092770891	0.100444193	0.077959914	0.001801163	0	ind:2104 gp:1	0.605804007	5154	5225
516	GPC059560	0.242544351	98.28146994	Capsicum_chinense	4	Capsicum_chinense	4	0.074120587	0.023329705	0.030164484	0.560012923	0.030303309	0.152612321	0.127257193	0.002199478	0	ind:2152 gp:4	0.560012923	488	489
516	GPC032620	0.242544351	98.28146994	Capsicum_chinense	4	Capsicum_chinense	4	0.074120587	0.023329705	0.030164484	0.560012923	0.030303309	0.152612321	0.127257193	0.002199478	0	ind:2152 gp:4	0.560012923	488	489
517	GPC059650	-39.15272631	28.05093265	Capsicum_annuum	1	Capsicum_annuum	1	0.603781492	0.026685464	0.01387273	0.081515734	0.092891091	0.100929638	0.078520207	0.001803644	0	ind:2161 gp:1	0.603781492	5154	5225
517	GPC026180	-39.15272631	28.05093265	Capsicum_annuum	1	Capsicum_annuum	1	0.603781492	0.026685464	0.01387273	0.081515734	0.092891091	0.100929638	0.078520207	0.001803644	0	ind:2161 gp:1	0.603781492	5154	5225
517	GPC060530	-39.15272631	28.05093265	Capsicum_annuum	1	Capsicum_annuum	1	0.603781492	0.026685464	0.01387273	0.081515734	0.092891091	0.100929638	0.078520207	0.001803644	0	ind:2161 gp:1	0.603781492	5154	5225
517	GPC081530	-39.15272631	28.05093265	Capsicum_annuum	1	Capsicum_annuum	1	0.603781492	0.026685464	0.01387273	0.081515734	0.092891091	0.100929638	0.078520207	0.001803644	0	ind:2161 gp:1	0.603781492	5154	5225
517	GPC096720	-39.15272631	28.05093265	Capsicum_annuum	1	Capsicum_annuum	1	0.603781492	0.026685464	0.01387273	0.081515734	0.092891091	0.100929638	0.078520207	0.001803644	0	ind:2161 gp:1	0.603781492	5154	5225
517	GPC112230	-39.15272631	28.05093265	Capsicum_annuum	1	Capsicum_annuum	1	0.603781492	0.026685464	0.01387273	0.081515734	0.092891091	0.100929638	0.078520207	0.001803644	0	ind:2161 gp:1	0.603781492	5154	5225
518	GPC060130	31.0678142	65.31616022	Capsicum_annuum	1	Capsicum_annuum	1	0.596749746	0.026782903	0.014153486	0.083102372	0.093551252	0.102381575	0.081442857	0.001835809	0	ind:2194 gp:1	0.596749746	5154	5225
518	GPC060890	31.0678142	65.31616022	Capsicum_annuum	1	Capsicum_annuum	1	0.596749746	0.026782903	0.014153486	0.083102372	0.093551252	0.102381575	0.081442857	0.001835809	0	ind:2194 gp:1	0.596749746	5154	5225
519	GPC060230	-8.356121552	20.82265145	Capsicum_annuum	1	Capsicum_annuum	1	0.600982038	0.026618914	0.013848771	0.081568713	0.095315234	0.100902324	0.078934253	0.001829753	0	ind:2204 gp:1	0.600982038	5154	5225
519	GPC136120	-8.356121552	20.82265145	Capsicum_annuum	1	Capsicum_annuum	1	0.600982038	0.026618914	0.013848771	0.081568713	0.095315234	0.100902324	0.078934253	0.001829753	0	ind:2204 gp:1	0.600982038	5154	5225
520	GPC060310	-35.62053352	27.30897415	Capsicum_annuum	1	Capsicum_annuum	1	0.600565634	0.026817276	0.014221608	0.082566992	0.0914127	0.102289395	0.08025885	0.001867545	0	ind:2210 gp:1	0.600565634	5154	5225
520	GPC032640	-35.62053352	27.30897415	Capsicum_annuum	1	Capsicum_annuum	1	0.600565634	0.026817276	0.014221608	0.082566992	0.0914127	0.102289395	0.08025885	0.001867545	0	ind:2210 gp:1	0.600565634	5154	5225
520	GPC127790	-35.62053352	27.30897415	Capsicum_annuum	1	Capsicum_annuum	1	0.600565634	0.026817276	0.014221608	0.082566992	0.0914127	0.102289395	0.08025885	0.001867545	0	ind:2210 gp:1	0.600565634	5154	5225
521	GPC060330	-34.67788222	6.889317788	Capsicum_annuum	1	Capsicum_annuum	1	0.587131048	0.027575521	0.015072843	0.086177883	0.092587144	0.104432108	0.085095734	0.001927719	0	ind:2212 gp:1	0.587131048	5154	5225
521	GPC022750	-34.67788222	6.889317788	Capsicum_annuum	1	Capsicum_annuum	1	0.587131048	0.027575521	0.015072843	0.086177883	0.092587144	0.104432108	0.085095734	0.001927719	0	ind:2212 gp:1	0.587131048	5154	5225
521	GPC094000	-34.67788222	6.889317788	Capsicum_annuum	1	Capsicum_annuum	1	0.587131048	0.027575521	0.015072843	0.086177883	0.092587144	0.104432108	0.085095734	0.001927719	0	ind:2212 gp:1	0.587131048	5154	5225
521	GPC094010	-34.67788222	6.889317788	Capsicum_annuum	1	Capsicum_annuum	1	0.587131048	0.027575521	0.015072843	0.086177883	0.092587144	0.104432108	0.085095734	0.001927719	0	ind:2212 gp:1	0.587131048	5154	5225
522	GPC060550	-39.14098507	28.94881829	Capsicum_annuum	1	Capsicum_annuum	1	0.605516884	0.02646279	0.013729397	0.080944286	0.093264504	0.100391453	0.077904727	0.00178596	0	ind:2228 gp:1	0.605516884	5154	5225
522	GPC027780	-39.14098507	28.94881829	Capsicum_annuum	1	Capsicum_annuum	1	0.605516884	0.02646279	0.013729397	0.080944286	0.093264504	0.100391453	0.077904727	0.00178596	0	ind:2228 gp:1	0.605516884	5154	5225
523	GPC060870	-39.3893128	29.72297846	Capsicum_annuum	1	Capsicum_annuum	1	0.604365392	0.026546324	0.013838024	0.081310981	0.093250583	0.100642524	0.078238833	0.00180734	0	ind:2249 gp:1	0.604365392	5154	5225
523	GPC028100	-39.3893128	29.72297846	Capsicum_annuum	1	Capsicum_annuum	1	0.604365392	0.026546324	0.013838024	0.081310981	0.093250583	0.100642524	0.078238833	0.00180734	0	ind:2249 gp:1	0.604365392	5154	5225
523	GPC111350	-39.3893128	29.72297846	Capsicum_annuum	1	Capsicum_annuum	1	0.604365392	0.026546324	0.013838024	0.081310981	0.093250583	0.100642524	0.078238833	0.00180734	0	ind:2249 gp:1	0.604365392	5154	5225
523	GPC119310	-39.3893128	29.72297846	Capsicum_annuum	1	Capsicum_annuum	1	0.604365392	0.026546324	0.013838024	0.081310981	0.093250583	0.100642524	0.078238833	0.00180734	0	ind:2249 gp:1	0.604365392	5154	5225
523	GPC122860	-39.3893128	29.72297846	Capsicum_annuum	1	Capsicum_annuum	1	0.604365392	0.026546324	0.013838024	0.081310981	0.093250583	0.100642524	0.078238833	0.00180734	0	ind:2249 gp:1	0.604365392	5154	5225
524	GPC061070	-57.59593803	7.876623678	Capsicum_annuum	1	Capsicum_annuum	1	0.601416555	0.026694847	0.014025345	0.082019835	0.093862544	0.100952649	0.079196413	0.001831811	0	ind:2261 gp:1	0.601416555	5154	5225
524	GPC108610	-57.59593803	7.876623678	Capsicum_annuum	1	Capsicum_annuum	1	0.601416555	0.026694847	0.014025345	0.082019835	0.093862544	0.100952649	0.079196413	0.001831811	0	ind:2261 gp:1	0.601416555	5154	5225
525	GPC061080	-43.40607523	-15.99590852	Capsicum_annuum	1	Capsicum_annuum	1	0.601095985	0.026745429	0.013867318	0.081825785	0.094526411	0.101103222	0.079017971	0.001817879	0	ind:2262 gp:1	0.601095985	5154	5225
525	GPC108680	-43.40607523	-15.99590852	Capsicum_annuum	1	Capsicum_annuum	1	0.601095985	0.026745429	0.013867318	0.081825785	0.094526411	0.101103222	0.079017971	0.001817879	0	ind:2262 gp:1	0.601095985	5154	5225
526	GPC061130	-49.60736007	-0.798290547	Capsicum_annuum	1	Capsicum_annuum	1	0.59966263	0.026514785	0.013880694	0.0815395	0.09661514	0.100639154	0.079325145	0.001822951	0	ind:2265 gp:1	0.59966263	5154	5225
526	GPC041540	-49.60736007	-0.798290547	Capsicum_annuum	1	Capsicum_annuum	1	0.59966263	0.026514785	0.013880694	0.0815395	0.09661514	0.100639154	0.079325145	0.001822951	0	ind:2265 gp:1	0.59966263	5154	5225
526	GPC041770	-49.60736007	-0.798290547	Capsicum_annuum	1	Capsicum_annuum	1	0.59966263	0.026514785	0.013880694	0.0815395	0.09661514	0.100639154	0.079325145	0.001822951	0	ind:2265 gp:1	0.59966263	5154	5225
526	GPC047330	-49.60736007	-0.798290547	Capsicum_annuum	1	Capsicum_annuum	1	0.59966263	0.026514785	0.013880694	0.0815395	0.09661514	0.100639154	0.079325145	0.001822951	0	ind:2265 gp:1	0.59966263	5154	5225
526	GPC047340	-49.60736007	-0.798290547	Capsicum_annuum	1	Capsicum_annuum	1	0.59966263	0.026514785	0.013880694	0.0815395	0.09661514	0.100639154	0.079325145	0.001822951	0	ind:2265 gp:1	0.59966263	5154	5225
526	GPC109710	-49.60736007	-0.798290547	Capsicum_annuum	1	Capsicum_annuum	1	0.59966263	0.026514785	0.013880694	0.0815395	0.09661514	0.100639154	0.079325145	0.001822951	0	ind:2265 gp:1	0.59966263	5154	5225
528	GPC039980	-60.3324355	1.18340165	Capsicum_annuum	1	Capsicum_annuum	1	0.602477097	0.026440859	0.013765573	0.081584201	0.093963288	0.100781383	0.079188852	0.001798748	0	ind:1252 gp:1	0.602477097	5154	5225
528	GPC109780	-60.3324355	1.18340165	Capsicum_annuum	1	Capsicum_annuum	1	0.602477097	0.026440859	0.013765573	0.081584201	0.093963288	0.100781383	0.079188852	0.001798748	0	ind:1252 gp:1	0.602477097	5154	5225
530	GPC037820	-49.50065335	9.500617926	Capsicum_annuum	1	Capsicum_annuum	1	0.606717543	0.026431135	0.013728936	0.080579036	0.09403988	0.099344261	0.077369552	0.001789657	0	ind:1208 gp:1	0.606717543	5154	5225
530	GPC041210	-49.50065335	9.500617926	Capsicum_annuum	1	Capsicum_annuum	1	0.606717543	0.026431135	0.013728936	0.080579036	0.09403988	0.099344261	0.077369552	0.001789657	0	ind:1208 gp:1	0.606717543	5154	5225
530	GPC041230	-49.50065335	9.500617926	Capsicum_annuum	1	Capsicum_annuum	1	0.606717543	0.026431135	0.013728936	0.080579036	0.09403988	0.099344261	0.077369552	0.001789657	0	ind:1208 gp:1	0.606717543	5154	5225
530	GPC041240	-49.50065335	9.500617926	Capsicum_annuum	1	Capsicum_annuum	1	0.606717543	0.026431135	0.013728936	0.080579036	0.09403988	0.099344261	0.077369552	0.001789657	0	ind:1208 gp:1	0.606717543	5154	5225
530	GPC041410	-49.50065335	9.500617926	Capsicum_annuum	1	Capsicum_annuum	1	0.606717543	0.026431135	0.013728936	0.080579036	0.09403988	0.099344261	0.077369552	0.001789657	0	ind:1208 gp:1	0.606717543	5154	5225
530	GPC041790	-49.50065335	9.500617926	Capsicum_annuum	1	Capsicum_annuum	1	0.606717543	0.026431135	0.013728936	0.080579036	0.09403988	0.099344261	0.077369552	0.001789657	0	ind:1208 gp:1	0.606717543	5154	5225
530	GPC041940	-49.50065335	9.500617926	Capsicum_annuum	1	Capsicum_annuum	1	0.606717543	0.026431135	0.013728936	0.080579036	0.09403988	0.099344261	0.077369552	0.001789657	0	ind:1208 gp:1	0.606717543	5154	5225
530	GPC048050	-49.50065335	9.500617926	Capsicum_annuum	1	Capsicum_annuum	1	0.606717543	0.026431135	0.013728936	0.080579036	0.09403988	0.099344261	0.077369552	0.001789657	0	ind:1208 gp:1	0.606717543	5154	5225
532	GPC048950	-54.84857153	-88.85722283	Capsicum_frutescens	6	Capsicum_frutescens	6	0.085243415	0.022503829	0.023601549	0.16018386	0.079994763	0.496215301	0.129875448	0.002381833	0	ind:1621 gp:6	0.496215301	435	546
532	GPC106150	-54.84857153	-88.85722283	Capsicum_frutescens	6	Capsicum_frutescens	6	0.085243415	0.022503829	0.023601549	0.16018386	0.079994763	0.496215301	0.129875448	0.002381833	0	ind:1621 gp:6	0.496215301	435	546
533	GPC048960	-1.30401701	106.9982737	Capsicum_chinense	4	Capsicum_chinense	4	0.074046459	0.023146777	0.031624277	0.559589689	0.029965846	0.152162048	0.127293401	0.002171502	0	ind:1622 gp:4	0.559589689	488	489
533	GPC103520	-1.30401701	106.9982737	Capsicum_chinense	4	Capsicum_chinense	4	0.074046459	0.023146777	0.031624277	0.559589689	0.029965846	0.152162048	0.127293401	0.002171502	0	ind:1622 gp:4	0.559589689	488	489
534	GPC048670	71.70296808	-62.68698393	Capsicum_baccatum	2	Capsicum_annuum	1	0.020406347	0.87814584	0.018147808	0.02294601	0.0081613	0.023195773	0.02646289	0.002534033	0	ind:1611 gp:1	0.87814584	5154	304
534	GPC048690	71.70296808	-62.68698393	Capsicum_baccatum	2	Capsicum_annuum	1	0.020406347	0.87814584	0.018147808	0.02294601	0.0081613	0.023195773	0.02646289	0.002534033	0	ind:1611 gp:1	0.87814584	5154	304
534	GPC049090	71.70296808	-62.68698393	Capsicum_baccatum	2	Capsicum_annuum	1	0.020406347	0.87814584	0.018147808	0.02294601	0.0081613	0.023195773	0.02646289	0.002534033	0	ind:1611 gp:1	0.87814584	5154	304
535	GPC040550	-69.12394238	-13.82052121	Capsicum_annuum	1	Capsicum_annuum	1	0.59629819	0.026842411	0.014274487	0.082668907	0.094569932	0.102759938	0.080738478	0.001847657	0	ind:1266 gp:1	0.59629819	5154	5225
535	GPC110050	-69.12394238	-13.82052121	Capsicum_annuum	1	Capsicum_annuum	1	0.59629819	0.026842411	0.014274487	0.082668907	0.094569932	0.102759938	0.080738478	0.001847657	0	ind:1266 gp:1	0.59629819	5154	5225
536	GPC040570	-60.50201027	-27.69466978	Capsicum_annuum	1	Capsicum_annuum	1	0.601116516	0.026696675	0.014070399	0.081941455	0.093941618	0.101161984	0.079248565	0.001822788	0	ind:1268 gp:1	0.601116516	5154	5225
536	GPC040610	-60.50201027	-27.69466978	Capsicum_annuum	1	Capsicum_annuum	1	0.601116516	0.026696675	0.014070399	0.081941455	0.093941618	0.101161984	0.079248565	0.001822788	0	ind:1268 gp:1	0.601116516	5154	5225
536	GPC040650	-60.50201027	-27.69466978	Capsicum_annuum	1	Capsicum_annuum	1	0.601116516	0.026696675	0.014070399	0.081941455	0.093941618	0.101161984	0.079248565	0.001822788	0	ind:1268 gp:1	0.601116516	5154	5225
538	GPC003550	-36.79947427	6.41254846	Capsicum_annuum	1	Capsicum_annuum	1	0.596687117	0.027008859	0.014461962	0.082712717	0.093455605	0.102217572	0.081601111	0.001855057	0	ind:68 gp:1	0.596687117	5154	5225
538	GPC049720	-36.79947427	6.41254846	Capsicum_annuum	1	Capsicum_annuum	1	0.596687117	0.027008859	0.014461962	0.082712717	0.093455605	0.102217572	0.081601111	0.001855057	0	ind:68 gp:1	0.596687117	5154	5225
539	GPC003560	-34.68313515	50.82076181	Capsicum_annuum	1	Capsicum_annuum	1	0.593645978	0.02705453	0.014293076	0.08404788	0.093625469	0.104128163	0.081335743	0.001869161	0	ind:69 gp:1	0.593645978	5154	5225
539	GPC049710	-34.68313515	50.82076181	Capsicum_annuum	1	Capsicum_annuum	1	0.593645978	0.02705453	0.014293076	0.08404788	0.093625469	0.104128163	0.081335743	0.001869161	0	ind:69 gp:1	0.593645978	5154	5225
540	GPC003590	-40.0502898	-20.29823318	Capsicum_annuum	1	Capsicum_annuum	1	0.596676839	0.026852657	0.014093024	0.082668859	0.095204065	0.102609087	0.080066508	0.001828962	0	ind:71 gp:1	0.596676839	5154	5225
540	GPC003600	-40.0502898	-20.29823318	Capsicum_annuum	1	Capsicum_annuum	1	0.596676839	0.026852657	0.014093024	0.082668859	0.095204065	0.102609087	0.080066508	0.001828962	0	ind:71 gp:1	0.596676839	5154	5225
541	GPC003810	-51.55308816	54.12309297	Capsicum_annuum	1	Capsicum_annuum	1	0.601269602	0.026719431	0.014024817	0.081628045	0.093910272	0.101258964	0.079352219	0.00183665	0	ind:82 gp:1	0.601269602	5154	5225
541	GPC050420	-51.55308816	54.12309297	Capsicum_annuum	1	Capsicum_annuum	1	0.601269602	0.026719431	0.014024817	0.081628045	0.093910272	0.101258964	0.079352219	0.00183665	0	ind:82 gp:1	0.601269602	5154	5225
542	GPC003840	-37.10026658	13.60448938	Capsicum_annuum	1	Capsicum_annuum	1	0.601358157	0.026638571	0.013844748	0.081463668	0.094843651	0.100934827	0.079112951	0.001803429	0	ind:85 gp:1	0.601358157	5154	5225
542	GPC049750	-37.10026658	13.60448938	Capsicum_annuum	1	Capsicum_annuum	1	0.601358157	0.026638571	0.013844748	0.081463668	0.094843651	0.100934827	0.079112951	0.001803429	0	ind:85 gp:1	0.601358157	5154	5225
543	GPC003920	-49.57810332	9.567951031	Capsicum_annuum	1	Capsicum_annuum	1	0.604920983	0.026328201	0.013714103	0.080666243	0.094379774	0.099945951	0.078263689	0.001781056	0	ind:89 gp:1	0.604920983	5154	5225
543	GPC049760	-49.57810332	9.567951031	Capsicum_annuum	1	Capsicum_annuum	1	0.604920983	0.026328201	0.013714103	0.080666243	0.094379774	0.099945951	0.078263689	0.001781056	0	ind:89 gp:1	0.604920983	5154	5225
544	GPC003930	-49.70727281	9.734174195	Capsicum_annuum	1	Capsicum_annuum	1	0.604720706	0.026378783	0.013746829	0.080787194	0.094443368	0.100045702	0.078101174	0.001776243	0	ind:90 gp:1	0.604720706	5154	5225
544	GPC049770	-49.70727281	9.734174195	Capsicum_annuum	1	Capsicum_annuum	1	0.604720706	0.026378783	0.013746829	0.080787194	0.094443368	0.100045702	0.078101174	0.001776243	0	ind:90 gp:1	0.604720706	5154	5225
545	GPC004000	-36.69577164	4.339098565	Capsicum_annuum	1	Capsicum_annuum	1	0.602709038	0.026641066	0.013972068	0.08172323	0.093714136	0.100754434	0.078676456	0.001809572	0	ind:95 gp:1	0.602709038	5154	5225
545	GPC049180	-36.69577164	4.339098565	Capsicum_annuum	1	Capsicum_annuum	1	0.602709038	0.026641066	0.013972068	0.08172323	0.093714136	0.100754434	0.078676456	0.001809572	0	ind:95 gp:1	0.602709038	5154	5225
545	GPC049810	-36.69577164	4.339098565	Capsicum_annuum	1	Capsicum_annuum	1	0.602709038	0.026641066	0.013972068	0.08172323	0.093714136	0.100754434	0.078676456	0.001809572	0	ind:95 gp:1	0.602709038	5154	5225
546	GPC004010	-37.34002609	1.571185967	Capsicum_annuum	1	Capsicum_annuum	1	0.598760095	0.026828255	0.014096638	0.082005151	0.095328532	0.10146846	0.079675861	0.001837007	0	ind:96 gp:1	0.598760095	5154	5225
546	GPC049700	-37.34002609	1.571185967	Capsicum_annuum	1	Capsicum_annuum	1	0.598760095	0.026828255	0.014096638	0.082005151	0.095328532	0.10146846	0.079675861	0.001837007	0	ind:96 gp:1	0.598760095	5154	5225
547	GPC004030	-34.7252005	3.181462098	Capsicum_annuum	1	Capsicum_annuum	1	0.600010991	0.02678496	0.014132235	0.082305711	0.092838455	0.101904832	0.080173578	0.001849239	0	ind:97 gp:1	0.600010991	5154	5225
547	GPC049130	-34.7252005	3.181462098	Capsicum_annuum	1	Capsicum_annuum	1	0.600010991	0.02678496	0.014132235	0.082305711	0.092838455	0.101904832	0.080173578	0.001849239	0	ind:97 gp:1	0.600010991	5154	5225
548	GPC004060	-32.05333599	0.954812665	Capsicum_annuum	1	Capsicum_annuum	1	0.596467336	0.026929706	0.014178517	0.082594732	0.094489433	0.102749833	0.080740716	0.001849728	0	ind:100 gp:1	0.596467336	5154	5225
548	GPC049600	-32.05333599	0.954812665	Capsicum_annuum	1	Capsicum_annuum	1	0.596467336	0.026929706	0.014178517	0.082594732	0.094489433	0.102749833	0.080740716	0.001849728	0	ind:100 gp:1	0.596467336	5154	5225
549	GPC004100	4.889000146	-17.49324328	Capsicum_annuum	1	Capsicum_annuum	1	0.577223188	0.02796167	0.015057217	0.087251169	0.094445031	0.110147216	0.08595424	0.001960268	0	ind:104 gp:1	0.577223188	5154	5225
549	GPC004130	4.889000146	-17.49324328	Capsicum_annuum	1	Capsicum_annuum	1	0.577223188	0.02796167	0.015057217	0.087251169	0.094445031	0.110147216	0.08595424	0.001960268	0	ind:104 gp:1	0.577223188	5154	5225
549	GPC028230	4.889000146	-17.49324328	Capsicum_annuum	1	Capsicum_annuum	1	0.577223188	0.02796167	0.015057217	0.087251169	0.094445031	0.110147216	0.08595424	0.001960268	0	ind:104 gp:1	0.577223188	5154	5225
549	GPC125160	4.889000146	-17.49324328	Capsicum_annuum	1	Capsicum_annuum	1	0.577223188	0.02796167	0.015057217	0.087251169	0.094445031	0.110147216	0.08595424	0.001960268	0	ind:104 gp:1	0.577223188	5154	5225
550	GPC004160	43.6734596	36.81078008	Capsicum_annuum	1	Capsicum_annuum	1	0.596565144	0.02726474	0.014367433	0.083385716	0.092021012	0.10293378	0.081579513	0.001882662	0	ind:109 gp:1	0.596565144	5154	5225
550	GPC099100	43.6734596	36.81078008	Capsicum_annuum	1	Capsicum_annuum	1	0.596565144	0.02726474	0.014367433	0.083385716	0.092021012	0.10293378	0.081579513	0.001882662	0	ind:109 gp:1	0.596565144	5154	5225
550	GPC100170	43.6734596	36.81078008	Capsicum_annuum	1	Capsicum_annuum	1	0.596565144	0.02726474	0.014367433	0.083385716	0.092021012	0.10293378	0.081579513	0.001882662	0	ind:109 gp:1	0.596565144	5154	5225
551	GPC004270	-21.66684741	100.7028869	Capsicum_chinense	4	Capsicum_chinense	4	0.074500864	0.023231455	0.030931653	0.559012214	0.031023475	0.150985071	0.128052357	0.002262912	0	ind:118 gp:4	0.559012214	488	489
551	GPC034360	-21.66684741	100.7028869	Capsicum_chinense	4	Capsicum_chinense	4	0.074500864	0.023231455	0.030931653	0.559012214	0.031023475	0.150985071	0.128052357	0.002262912	0	ind:118 gp:4	0.559012214	488	489
552	GPC004280	27.24354127	-2.343974529	Capsicum_annuum	1	Capsicum_annuum	1	0.583613293	0.0274801	0.014761663	0.08601533	0.093875767	0.107383228	0.084995125	0.001875494	0	ind:119 gp:1	0.583613293	5154	5225
552	GPC050090	27.24354127	-2.343974529	Capsicum_annuum	1	Capsicum_annuum	1	0.583613293	0.0274801	0.014761663	0.08601533	0.093875767	0.107383228	0.084995125	0.001875494	0	ind:119 gp:1	0.583613293	5154	5225
553	GPC004400	-35.11617307	41.14521852	Capsicum_annuum	1	Capsicum_annuum	1	0.601969727	0.026531358	0.013759401	0.081532534	0.09460154	0.101237162	0.078564415	0.001803863	0	ind:127 gp:1	0.601969727	5154	5225
553	GPC124150	-35.11617307	41.14521852	Capsicum_annuum	1	Capsicum_annuum	1	0.601969727	0.026531358	0.013759401	0.081532534	0.09460154	0.101237162	0.078564415	0.001803863	0	ind:127 gp:1	0.601969727	5154	5225
554	GPC004430	23.88421793	26.18332721	Capsicum_annuum	1	Capsicum_annuum	1	0.593140135	0.027362163	0.014426673	0.083666299	0.093558447	0.103781901	0.082163545	0.001900837	0	ind:130 gp:1	0.593140135	5154	5225
554	GPC049510	23.88421793	26.18332721	Capsicum_annuum	1	Capsicum_annuum	1	0.593140135	0.027362163	0.014426673	0.083666299	0.093558447	0.103781901	0.082163545	0.001900837	0	ind:130 gp:1	0.593140135	5154	5225
555	GPC004660	52.27149346	34.82151543	Capsicum_annuum	1	Capsicum_annuum	1	0.580117574	0.027604224	0.0151414	0.086487618	0.09472951	0.107703084	0.086238443	0.001978147	0	ind:144 gp:1	0.580117574	5154	5225
555	GPC049440	52.27149346	34.82151543	Capsicum_annuum	1	Capsicum_annuum	1	0.580117574	0.027604224	0.0151414	0.086487618	0.09472951	0.107703084	0.086238443	0.001978147	0	ind:144 gp:1	0.580117574	5154	5225
555	GPC132120	52.27149346	34.82151543	Capsicum_annuum	1	Capsicum_annuum	1	0.580117574	0.027604224	0.0151414	0.086487618	0.09472951	0.107703084	0.086238443	0.001978147	0	ind:144 gp:1	0.580117574	5154	5225
556	GPC004730	-23.36625395	84.07128765	Capsicum_chinense	4	Capsicum_chinense	4	0.075947701	0.023445403	0.030512887	0.556083852	0.030854789	0.149463807	0.131414529	0.002277032	0	ind:149 gp:4	0.556083852	488	489
556	GPC050690	-23.36625395	84.07128765	Capsicum_chinense	4	Capsicum_chinense	4	0.075947701	0.023445403	0.030512887	0.556083852	0.030854789	0.149463807	0.131414529	0.002277032	0	ind:149 gp:4	0.556083852	488	489
557	GPC049290	-22.66754388	-36.02338001	Capsicum_annuum	1	Capsicum_annuum	1	0.578343203	0.028400897	0.01526056	0.087575867	0.091532067	0.11087918	0.085968282	0.002039943	0	ind:1632 gp:1	0.578343203	5154	5225
557	GPC122100	-22.66754388	-36.02338001	Capsicum_annuum	1	Capsicum_annuum	1	0.578343203	0.028400897	0.01526056	0.087575867	0.091532067	0.11087918	0.085968282	0.002039943	0	ind:1632 gp:1	0.578343203	5154	5225
557	GPC122250	-22.66754388	-36.02338001	Capsicum_annuum	1	Capsicum_annuum	1	0.578343203	0.028400897	0.01526056	0.087575867	0.091532067	0.11087918	0.085968282	0.002039943	0	ind:1632 gp:1	0.578343203	5154	5225
558	GPC049800	28.08480229	68.86627728	Capsicum_annuum	1	Capsicum_annuum	1	0.5984357	0.026593395	0.013973511	0.082188239	0.095659599	0.101565582	0.079784806	0.001799169	0	ind:1661 gp:1	0.5984357	5154	5225
558	GPC049890	28.08480229	68.86627728	Capsicum_annuum	1	Capsicum_annuum	1	0.5984357	0.026593395	0.013973511	0.082188239	0.095659599	0.101565582	0.079784806	0.001799169	0	ind:1661 gp:1	0.5984357	5154	5225
559	GPC042170	-7.802699115	-25.53914748	Capsicum_annuum	1	Capsicum_annuum	1	0.578974481	0.028166768	0.015066522	0.08681556	0.093376229	0.11015984	0.085464434	0.001976168	0	ind:1295 gp:1	0.578974481	5154	5225
559	GPC045180	-7.802699115	-25.53914748	Capsicum_annuum	1	Capsicum_annuum	1	0.578974481	0.028166768	0.015066522	0.08681556	0.093376229	0.11015984	0.085464434	0.001976168	0	ind:1295 gp:1	0.578974481	5154	5225
560	GPC042500	-68.31419658	-13.35034008	Capsicum_annuum	1	Capsicum_annuum	1	0.597078399	0.026849431	0.014350872	0.082498418	0.093939785	0.102499712	0.080922549	0.001860834	0	ind:1313 gp:1	0.597078399	5154	5225
560	GPC042060	-68.31419658	-13.35034008	Capsicum_annuum	1	Capsicum_annuum	1	0.597078399	0.026849431	0.014350872	0.082498418	0.093939785	0.102499712	0.080922549	0.001860834	0	ind:1313 gp:1	0.597078399	5154	5225
562	GPC040990	-60.53373269	-27.23910493	Capsicum_annuum	1	Capsicum_annuum	1	0.602057735	0.026675373	0.013968671	0.081649797	0.09401421	0.100831061	0.078984558	0.001818594	0	ind:1271 gp:1	0.602057735	5154	5225
562	GPC040810	-60.53373269	-27.23910493	Capsicum_annuum	1	Capsicum_annuum	1	0.602057735	0.026675373	0.013968671	0.081649797	0.09401421	0.100831061	0.078984558	0.001818594	0	ind:1271 gp:1	0.602057735	5154	5225
562	GPC041920	-60.53373269	-27.23910493	Capsicum_annuum	1	Capsicum_annuum	1	0.602057735	0.026675373	0.013968671	0.081649797	0.09401421	0.100831061	0.078984558	0.001818594	0	ind:1271 gp:1	0.602057735	5154	5225
563	GPC021290	-51.0484093	53.40265011	Capsicum_annuum	1	Capsicum_annuum	1	0.601817583	0.026525348	0.01391343	0.081372029	0.094496248	0.101114511	0.078941568	0.001819282	0	ind:322 gp:1	0.601817583	5154	5225
563	GPC020770	-51.0484093	53.40265011	Capsicum_annuum	1	Capsicum_annuum	1	0.601817583	0.026525348	0.01391343	0.081372029	0.094496248	0.101114511	0.078941568	0.001819282	0	ind:322 gp:1	0.601817583	5154	5225
563	GPC020780	-51.0484093	53.40265011	Capsicum_annuum	1	Capsicum_annuum	1	0.601817583	0.026525348	0.01391343	0.081372029	0.094496248	0.101114511	0.078941568	0.001819282	0	ind:322 gp:1	0.601817583	5154	5225
563	GPC068890	-51.0484093	53.40265011	Capsicum_annuum	1	Capsicum_annuum	1	0.601817583	0.026525348	0.01391343	0.081372029	0.094496248	0.101114511	0.078941568	0.001819282	0	ind:322 gp:1	0.601817583	5154	5225
565	GPC020880	-51.68606061	51.67803797	Capsicum_annuum	1	Capsicum_annuum	1	0.60309555	0.026479142	0.013818886	0.081239966	0.094476635	0.100791543	0.078275624	0.001822655	0	ind:291 gp:1	0.60309555	5154	5225
565	GPC068940	-51.68606061	51.67803797	Capsicum_annuum	1	Capsicum_annuum	1	0.60309555	0.026479142	0.013818886	0.081239966	0.094476635	0.100791543	0.078275624	0.001822655	0	ind:291 gp:1	0.60309555	5154	5225
566	GPC021160	-45.38273306	-30.56227522	Capsicum_annuum	1	Capsicum_annuum	1	0.593997014	0.027200492	0.014437747	0.082944595	0.094872447	0.103154728	0.081511438	0.001881539	0	ind:312 gp:1	0.593997014	5154	5225
566	GPC069070	-45.38273306	-30.56227522	Capsicum_annuum	1	Capsicum_annuum	1	0.593997014	0.027200492	0.014437747	0.082944595	0.094872447	0.103154728	0.081511438	0.001881539	0	ind:312 gp:1	0.593997014	5154	5225
567	GPC021180	-54.65328099	48.15182969	Capsicum_annuum	1	Capsicum_annuum	1	0.602437412	0.026514105	0.013795073	0.081246561	0.094210479	0.100944576	0.079044786	0.001807008	0	ind:313 gp:1	0.602437412	5154	5225
567	GPC021170	-54.65328099	48.15182969	Capsicum_annuum	1	Capsicum_annuum	1	0.602437412	0.026514105	0.013795073	0.081246561	0.094210479	0.100944576	0.079044786	0.001807008	0	ind:313 gp:1	0.602437412	5154	5225
567	GPC069080	-54.65328099	48.15182969	Capsicum_annuum	1	Capsicum_annuum	1	0.602437412	0.026514105	0.013795073	0.081246561	0.094210479	0.100944576	0.079044786	0.001807008	0	ind:313 gp:1	0.602437412	5154	5225
568	GPC020930	-59.24088735	41.85985486	Capsicum_annuum	1	Capsicum_annuum	1	0.603134299	0.026564509	0.013718975	0.081103875	0.094601467	0.100489377	0.078579891	0.001807606	0	ind:295 gp:1	0.603134299	5154	5225
568	GPC029280	-59.24088735	41.85985486	Capsicum_annuum	1	Capsicum_annuum	1	0.603134299	0.026564509	0.013718975	0.081103875	0.094601467	0.100489377	0.078579891	0.001807606	0	ind:295 gp:1	0.603134299	5154	5225
568	GPC068970	-59.24088735	41.85985486	Capsicum_annuum	1	Capsicum_annuum	1	0.603134299	0.026564509	0.013718975	0.081103875	0.094601467	0.100489377	0.078579891	0.001807606	0	ind:295 gp:1	0.603134299	5154	5225
569	GPC022220	-5.757032819	99.62794005	Capsicum_chinense	4	Capsicum_chinense	4	0.072681159	0.023224167	0.032282484	0.560522998	0.030453355	0.153593581	0.125102199	0.002140057	0	ind:374 gp:4	0.560522998	488	489
569	GPC068770	-5.757032819	99.62794005	Capsicum_chinense	4	Capsicum_chinense	4	0.072681159	0.023224167	0.032282484	0.560522998	0.030453355	0.153593581	0.125102199	0.002140057	0	ind:374 gp:4	0.560522998	488	489
570	GPC022320	-58.85210852	41.73335951	Capsicum_annuum	1	Capsicum_annuum	1	0.601439	0.026693359	0.013854629	0.081614255	0.09416984	0.10124818	0.079157674	0.001823063	0	ind:383 gp:1	0.601439	5154	5225
570	GPC026120	-58.85210852	41.73335951	Capsicum_annuum	1	Capsicum_annuum	1	0.601439	0.026693359	0.013854629	0.081614255	0.09416984	0.10124818	0.079157674	0.001823063	0	ind:383 gp:1	0.601439	5154	5225
571	GPC022410	-43.87029144	-4.843113789	Capsicum_annuum	1	Capsicum_annuum	1	0.599944893	0.026477545	0.013848446	0.08167708	0.095951181	0.101271473	0.079035432	0.001793949	0	ind:392 gp:1	0.599944893	5154	5225
571	GPC026190	-43.87029144	-4.843113789	Capsicum_annuum	1	Capsicum_annuum	1	0.599944893	0.026477545	0.013848446	0.08167708	0.095951181	0.101271473	0.079035432	0.001793949	0	ind:392 gp:1	0.599944893	5154	5225
572	GPC022800	-34.41875592	28.53415205	Capsicum_annuum	1	Capsicum_annuum	1	0.604090428	0.02649751	0.013872244	0.081527049	0.092735093	0.101008924	0.078460664	0.001808088	0	ind:426 gp:1	0.604090428	5154	5225
572	GPC117990	-34.41875592	28.53415205	Capsicum_annuum	1	Capsicum_annuum	1	0.604090428	0.02649751	0.013872244	0.081527049	0.092735093	0.101008924	0.078460664	0.001808088	0	ind:426 gp:1	0.604090428	5154	5225
573	GPC022910	44.04440698	12.59459574	Capsicum_annuum	1	Capsicum_annuum	1	0.582652106	0.027897706	0.015048958	0.086039068	0.092985275	0.107451997	0.085961849	0.001963041	0	ind:435 gp:1	0.582652106	5154	5225
573	GPC068760	44.04440698	12.59459574	Capsicum_annuum	1	Capsicum_annuum	1	0.582652106	0.027897706	0.015048958	0.086039068	0.092985275	0.107451997	0.085961849	0.001963041	0	ind:435 gp:1	0.582652106	5154	5225
574	GPC024480	-56.67636157	-90.30807145	Capsicum_frutescens	6	Capsicum_frutescens	6	0.084511138	0.023055837	0.024350182	0.162269373	0.082518621	0.491467103	0.129436475	0.002391271	0	ind:466 gp:6	0.491467103	435	546
574	GPC026340	-56.67636157	-90.30807145	Capsicum_frutescens	6	Capsicum_frutescens	6	0.084511138	0.023055837	0.024350182	0.162269373	0.082518621	0.491467103	0.129436475	0.002391271	0	ind:466 gp:6	0.491467103	435	546
575	GPC025290	56.40416723	-4.438183086	Capsicum_annuum	1	Capsicum_annuum	1	0.562862361	0.029751001	0.0160346	0.090438375	0.093716068	0.113881906	0.091208222	0.002107467	0	ind:476 gp:1	0.562862361	5154	5225
575	GPC117910	56.40416723	-4.438183086	Capsicum_annuum	1	Capsicum_annuum	1	0.562862361	0.029751001	0.0160346	0.090438375	0.093716068	0.113881906	0.091208222	0.002107467	0	ind:476 gp:1	0.562862361	5154	5225
576	GPC025340	-62.70573549	23.53874073	Capsicum_annuum	1	Capsicum_annuum	1	0.600195055	0.026969302	0.013830538	0.081532077	0.094986837	0.101365271	0.079307937	0.001812984	0	ind:477 gp:1	0.600195055	5154	5225
576	GPC029350	-62.70573549	23.53874073	Capsicum_annuum	1	Capsicum_annuum	1	0.600195055	0.026969302	0.013830538	0.081532077	0.094986837	0.101365271	0.079307937	0.001812984	0	ind:477 gp:1	0.600195055	5154	5225
576	GPC084420	-62.70573549	23.53874073	Capsicum_annuum	1	Capsicum_annuum	1	0.600195055	0.026969302	0.013830538	0.081532077	0.094986837	0.101365271	0.079307937	0.001812984	0	ind:477 gp:1	0.600195055	5154	5225
576	GPC095270	-62.70573549	23.53874073	Capsicum_annuum	1	Capsicum_annuum	1	0.600195055	0.026969302	0.013830538	0.081532077	0.094986837	0.101365271	0.079307937	0.001812984	0	ind:477 gp:1	0.600195055	5154	5225
576	GPC112460	-62.70573549	23.53874073	Capsicum_annuum	1	Capsicum_annuum	1	0.600195055	0.026969302	0.013830538	0.081532077	0.094986837	0.101365271	0.079307937	0.001812984	0	ind:477 gp:1	0.600195055	5154	5225
576	GPC113620	-62.70573549	23.53874073	Capsicum_annuum	1	Capsicum_annuum	1	0.600195055	0.026969302	0.013830538	0.081532077	0.094986837	0.101365271	0.079307937	0.001812984	0	ind:477 gp:1	0.600195055	5154	5225
577	GPC025600	-7.721668614	30.18138618	Capsicum_annuum	1	Capsicum_annuum	1	0.599423793	0.026813537	0.014098075	0.082263928	0.093819111	0.101621207	0.08011039	0.00184996	0	ind:492 gp:1	0.599423793	5154	5225
577	GPC069200	-7.721668614	30.18138618	Capsicum_annuum	1	Capsicum_annuum	1	0.599423793	0.026813537	0.014098075	0.082263928	0.093819111	0.101621207	0.08011039	0.00184996	0	ind:492 gp:1	0.599423793	5154	5225
578	GPC025660	34.31716004	-39.68394023	Capsicum_annuum	1	Capsicum_annuum	1	0.578306634	0.02752409	0.014949532	0.0859037	0.095853383	0.110439152	0.085050484	0.001973026	0	ind:494 gp:1	0.578306634	5154	5225
578	GPC112280	34.31716004	-39.68394023	Capsicum_annuum	1	Capsicum_annuum	1	0.578306634	0.02752409	0.014949532	0.0859037	0.095853383	0.110439152	0.085050484	0.001973026	0	ind:494 gp:1	0.578306634	5154	5225
578	GPC113270	34.31716004	-39.68394023	Capsicum_annuum	1	Capsicum_annuum	1	0.578306634	0.02752409	0.014949532	0.0859037	0.095853383	0.110439152	0.085050484	0.001973026	0	ind:494 gp:1	0.578306634	5154	5225
578	GPC135870	34.31716004	-39.68394023	Capsicum_annuum	1	Capsicum_annuum	1	0.578306634	0.02752409	0.014949532	0.0859037	0.095853383	0.110439152	0.085050484	0.001973026	0	ind:494 gp:1	0.578306634	5154	5225
579	GPC025840	49.08411851	-40.56703871	Capsicum_annuum	1	Capsicum_annuum	1	0.579081706	0.027429315	0.014819082	0.086009547	0.096391503	0.109658217	0.084641204	0.001969428	0	ind:503 gp:1	0.579081706	5154	5225
579	GPC025860	49.08411851	-40.56703871	Capsicum_annuum	1	Capsicum_annuum	1	0.579081706	0.027429315	0.014819082	0.086009547	0.096391503	0.109658217	0.084641204	0.001969428	0	ind:503 gp:1	0.579081706	5154	5225
580	GPC026140	-46.34452792	29.8853288	Capsicum_annuum	1	Capsicum_annuum	1	0.604176851	0.026539044	0.013799895	0.081346456	0.093099007	0.100663595	0.078585853	0.0017893	0	ind:526 gp:1	0.604176851	5154	5225
580	GPC027730	-46.34452792	29.8853288	Capsicum_annuum	1	Capsicum_annuum	1	0.604176851	0.026539044	0.013799895	0.081346456	0.093099007	0.100663595	0.078585853	0.0017893	0	ind:526 gp:1	0.604176851	5154	5225
581	GPC026510	81.00239253	15.33282096	Capsicum_annuum	1	Capsicum_annuum	1	0.594770234	0.027130869	0.014359527	0.083778324	0.092463477	0.104101586	0.081509304	0.00188668	0	ind:554 gp:1	0.594770234	5154	5225
581	GPC118010	81.00239253	15.33282096	Capsicum_annuum	1	Capsicum_annuum	1	0.594770234	0.027130869	0.014359527	0.083778324	0.092463477	0.104101586	0.081509304	0.00188668	0	ind:554 gp:1	0.594770234	5154	5225
582	GPC026670	-17.92842986	38.70444766	Capsicum_annuum	1	Capsicum_annuum	1	0.602282664	0.026554195	0.01386292	0.081485185	0.094431426	0.100763774	0.078802865	0.001816971	0	ind:568 gp:1	0.602282664	5154	5225
582	GPC027790	-17.92842986	38.70444766	Capsicum_annuum	1	Capsicum_annuum	1	0.602282664	0.026554195	0.01386292	0.081485185	0.094431426	0.100763774	0.078802865	0.001816971	0	ind:568 gp:1	0.602282664	5154	5225
582	GPC128490	-17.92842986	38.70444766	Capsicum_annuum	1	Capsicum_annuum	1	0.602282664	0.026554195	0.01386292	0.081485185	0.094431426	0.100763774	0.078802865	0.001816971	0	ind:568 gp:1	0.602282664	5154	5225
582	GPC128700	-17.92842986	38.70444766	Capsicum_annuum	1	Capsicum_annuum	1	0.602282664	0.026554195	0.01386292	0.081485185	0.094431426	0.100763774	0.078802865	0.001816971	0	ind:568 gp:1	0.602282664	5154	5225
583	GPC026680	-22.03687432	27.45035785	Capsicum_annuum	1	Capsicum_annuum	1	0.60335548	0.02670705	0.014127214	0.081600219	0.09302442	0.100690624	0.078642946	0.001852048	0	ind:569 gp:1	0.60335548	5154	5225
583	GPC112980	-22.03687432	27.45035785	Capsicum_annuum	1	Capsicum_annuum	1	0.60335548	0.02670705	0.014127214	0.081600219	0.09302442	0.100690624	0.078642946	0.001852048	0	ind:569 gp:1	0.60335548	5154	5225
584	GPC026940	-38.37370352	30.76741897	Capsicum_annuum	1	Capsicum_annuum	1	0.602422647	0.026518908	0.013916323	0.082598553	0.092656953	0.101013654	0.079061776	0.001811186	0	ind:589 gp:1	0.602422647	5154	5225
584	GPC112940	-38.37370352	30.76741897	Capsicum_annuum	1	Capsicum_annuum	1	0.602422647	0.026518908	0.013916323	0.082598553	0.092656953	0.101013654	0.079061776	0.001811186	0	ind:589 gp:1	0.602422647	5154	5225
585	GPC026970	-32.13016639	77.39045528	Capsicum_chinense	4	Capsicum_chinense	4	0.081304371	0.02453504	0.030490857	0.536124792	0.033341488	0.156415116	0.135466924	0.002321412	0	ind:592 gp:4	0.536124792	488	489
585	GPC114110	-32.13016639	77.39045528	Capsicum_chinense	4	Capsicum_chinense	4	0.081304371	0.02453504	0.030490857	0.536124792	0.033341488	0.156415116	0.135466924	0.002321412	0	ind:592 gp:4	0.536124792	488	489
585	GPC114410	-32.13016639	77.39045528	Capsicum_chinense	4	Capsicum_chinense	4	0.081304371	0.02453504	0.030490857	0.536124792	0.033341488	0.156415116	0.135466924	0.002321412	0	ind:592 gp:4	0.536124792	488	489
586	GPC027150	-1.141007648	37.7570727	Capsicum_annuum	1	Capsicum_annuum	1	0.604075558	0.026660221	0.014022561	0.081429282	0.091925804	0.100636168	0.079438348	0.001812058	0	ind:606 gp:1	0.604075558	5154	5225
586	GPC070170	-1.141007648	37.7570727	Capsicum_annuum	1	Capsicum_annuum	1	0.604075558	0.026660221	0.014022561	0.081429282	0.091925804	0.100636168	0.079438348	0.001812058	0	ind:606 gp:1	0.604075558	5154	5225
587	GPC027290	3.454176222	-50.30163972	Capsicum_annuum	1	Capsicum_annuum	1	0.579248616	0.027605884	0.014858315	0.085037061	0.094236157	0.111655193	0.085397895	0.00196088	0	ind:617 gp:1	0.579248616	5154	5225
587	GPC027300	3.454176222	-50.30163972	Capsicum_annuum	1	Capsicum_annuum	1	0.579248616	0.027605884	0.014858315	0.085037061	0.094236157	0.111655193	0.085397895	0.00196088	0	ind:617 gp:1	0.579248616	5154	5225
588	GPC027450	-2.879543357	-22.82269254	Capsicum_annuum	1	Capsicum_annuum	1	0.582835511	0.027947642	0.014897379	0.085763989	0.09445202	0.108223457	0.083946267	0.001933735	0	ind:631 gp:1	0.582835511	5154	5225
588	GPC028710	-2.879543357	-22.82269254	Capsicum_annuum	1	Capsicum_annuum	1	0.582835511	0.027947642	0.014897379	0.085763989	0.09445202	0.108223457	0.083946267	0.001933735	0	ind:631 gp:1	0.582835511	5154	5225
589	GPC027710	-8.341726224	20.75873851	Capsicum_annuum	1	Capsicum_annuum	1	0.601474441	0.026629828	0.013791281	0.081431549	0.095273361	0.100924723	0.078653179	0.001821637	0	ind:653 gp:1	0.601474441	5154	5225
589	GPC118730	-8.341726224	20.75873851	Capsicum_annuum	1	Capsicum_annuum	1	0.601474441	0.026629828	0.013791281	0.081431549	0.095273361	0.100924723	0.078653179	0.001821637	0	ind:653 gp:1	0.601474441	5154	5225
590	GPC027860	49.85173336	20.12143906	Capsicum_annuum	1	Capsicum_annuum	1	0.58939738	0.027218822	0.014526556	0.084286627	0.094816218	0.104759287	0.083104145	0.001890966	0	ind:662 gp:1	0.58939738	5154	5225
590	GPC027870	49.85173336	20.12143906	Capsicum_annuum	1	Capsicum_annuum	1	0.58939738	0.027218822	0.014526556	0.084286627	0.094816218	0.104759287	0.083104145	0.001890966	0	ind:662 gp:1	0.58939738	5154	5225
591	GPC027980	-0.219001212	37.33431298	Capsicum_annuum	1	Capsicum_annuum	1	0.604019705	0.026362244	0.013793041	0.081206133	0.093312152	0.10062741	0.078903141	0.001776174	0	ind:673 gp:1	0.604019705	5154	5225
591	GPC028850	-0.219001212	37.33431298	Capsicum_annuum	1	Capsicum_annuum	1	0.604019705	0.026362244	0.013793041	0.081206133	0.093312152	0.10062741	0.078903141	0.001776174	0	ind:673 gp:1	0.604019705	5154	5225
591	GPC124200	-0.219001212	37.33431298	Capsicum_annuum	1	Capsicum_annuum	1	0.604019705	0.026362244	0.013793041	0.081206133	0.093312152	0.10062741	0.078903141	0.001776174	0	ind:673 gp:1	0.604019705	5154	5225
592	GPC028110	-46.40618043	43.41549625	Capsicum_annuum	1	Capsicum_annuum	1	0.602779435	0.026477843	0.013789194	0.081278608	0.094288117	0.100864432	0.07871474	0.00180763	0	ind:680 gp:1	0.602779435	5154	5225
592	GPC074320	-46.40618043	43.41549625	Capsicum_annuum	1	Capsicum_annuum	1	0.602779435	0.026477843	0.013789194	0.081278608	0.094288117	0.100864432	0.07871474	0.00180763	0	ind:680 gp:1	0.602779435	5154	5225
592	GPC121350	-46.40618043	43.41549625	Capsicum_annuum	1	Capsicum_annuum	1	0.602779435	0.026477843	0.013789194	0.081278608	0.094288117	0.100864432	0.07871474	0.00180763	0	ind:680 gp:1	0.602779435	5154	5225
592	GPC123150	-46.40618043	43.41549625	Capsicum_annuum	1	Capsicum_annuum	1	0.602779435	0.026477843	0.013789194	0.081278608	0.094288117	0.100864432	0.07871474	0.00180763	0	ind:680 gp:1	0.602779435	5154	5225
592	GPC123490	-46.40618043	43.41549625	Capsicum_annuum	1	Capsicum_annuum	1	0.602779435	0.026477843	0.013789194	0.081278608	0.094288117	0.100864432	0.07871474	0.00180763	0	ind:680 gp:1	0.602779435	5154	5225
593	GPC028200	-72.45305058	34.85257384	Capsicum_annuum	1	Capsicum_annuum	1	0.579757315	0.028162338	0.015418638	0.087828214	0.091150455	0.108877186	0.086822388	0.001983467	0	ind:687 gp:1	0.579757315	5154	5225
593	GPC030550	-72.45305058	34.85257384	Capsicum_annuum	1	Capsicum_annuum	1	0.579757315	0.028162338	0.015418638	0.087828214	0.091150455	0.108877186	0.086822388	0.001983467	0	ind:687 gp:1	0.579757315	5154	5225
594	GPC028540	-29.61817528	84.87013931	Capsicum_chinense	4	Capsicum_chinense	4	0.073087318	0.023966174	0.030740797	0.560668534	0.030727015	0.149003868	0.129545056	0.002261237	0	ind:717 gp:4	0.560668534	488	489
594	GPC028560	-29.61817528	84.87013931	Capsicum_chinense	4	Capsicum_chinense	4	0.073087318	0.023966174	0.030740797	0.560668534	0.030727015	0.149003868	0.129545056	0.002261237	0	ind:717 gp:4	0.560668534	488	489
595	GPC028830	-65.60478366	33.5428791	Capsicum_annuum	1	Capsicum_annuum	1	0.600377639	0.026693383	0.014041807	0.082408543	0.092661565	0.102049217	0.079951101	0.001816745	0	ind:741 gp:1	0.600377639	5154	5225
595	GPC028890	-65.60478366	33.5428791	Capsicum_annuum	1	Capsicum_annuum	1	0.600377639	0.026693383	0.014041807	0.082408543	0.092661565	0.102049217	0.079951101	0.001816745	0	ind:741 gp:1	0.600377639	5154	5225
596	GPC028880	-65.59074383	33.54650183	Capsicum_annuum	1	Capsicum_annuum	1	0.598305279	0.026747502	0.014108492	0.082515389	0.093557161	0.102368911	0.080565728	0.001831538	0	ind:744 gp:1	0.598305279	5154	5225
596	GPC029050	-65.59074383	33.54650183	Capsicum_annuum	1	Capsicum_annuum	1	0.598305279	0.026747502	0.014108492	0.082515389	0.093557161	0.102368911	0.080565728	0.001831538	0	ind:744 gp:1	0.598305279	5154	5225
597	GPC029060	-42.52676992	48.37820652	Capsicum_annuum	1	Capsicum_annuum	1	0.590598714	0.02748708	0.014565747	0.083828558	0.094823507	0.104724844	0.082052689	0.001918861	0	ind:760 gp:1	0.590598714	5154	5225
597	GPC029070	-42.52676992	48.37820652	Capsicum_annuum	1	Capsicum_annuum	1	0.590598714	0.02748708	0.014565747	0.083828558	0.094823507	0.104724844	0.082052689	0.001918861	0	ind:760 gp:1	0.590598714	5154	5225
598	GPC029440	-45.65738761	28.06704218	Capsicum_annuum	1	Capsicum_annuum	1	0.604415489	0.026535533	0.013833432	0.081246195	0.093049356	0.100583382	0.078527532	0.001809081	0	ind:793 gp:1	0.604415489	5154	5225
598	GPC121400	-45.65738761	28.06704218	Capsicum_annuum	1	Capsicum_annuum	1	0.604415489	0.026535533	0.013833432	0.081246195	0.093049356	0.100583382	0.078527532	0.001809081	0	ind:793 gp:1	0.604415489	5154	5225
599	GPC029590	-45.85488912	16.68631616	Capsicum_annuum	1	Capsicum_annuum	1	0.603664867	0.026432412	0.013840766	0.080927282	0.094013645	0.100271654	0.079054524	0.001794849	0	ind:807 gp:1	0.603664867	5154	5225
599	GPC030440	-45.85488912	16.68631616	Capsicum_annuum	1	Capsicum_annuum	1	0.603664867	0.026432412	0.013840766	0.080927282	0.094013645	0.100271654	0.079054524	0.001794849	0	ind:807 gp:1	0.603664867	5154	5225
600	GPC029650	78.85911888	16.77020492	Capsicum_annuum	1	Capsicum_annuum	1	0.592479843	0.027363781	0.014498969	0.084211819	0.09279952	0.104410769	0.082337725	0.001897573	0	ind:813 gp:1	0.592479843	5154	5225
600	GPC111340	78.85911888	16.77020492	Capsicum_annuum	1	Capsicum_annuum	1	0.592479843	0.027363781	0.014498969	0.084211819	0.09279952	0.104410769	0.082337725	0.001897573	0	ind:813 gp:1	0.592479843	5154	5225
600	GPC120860	78.85911888	16.77020492	Capsicum_annuum	1	Capsicum_annuum	1	0.592479843	0.027363781	0.014498969	0.084211819	0.09279952	0.104410769	0.082337725	0.001897573	0	ind:813 gp:1	0.592479843	5154	5225
601	GPC029670	79.24318006	14.3598351	Capsicum_annuum	1	Capsicum_annuum	1	0.591761952	0.02747859	0.014604995	0.084356761	0.093037608	0.104577508	0.08226387	0.001918716	0	ind:815 gp:1	0.591761952	5154	5225
601	GPC117660	79.24318006	14.3598351	Capsicum_annuum	1	Capsicum_annuum	1	0.591761952	0.02747859	0.014604995	0.084356761	0.093037608	0.104577508	0.08226387	0.001918716	0	ind:815 gp:1	0.591761952	5154	5225
602	GPC029680	76.32161688	-0.378758633	Capsicum_annuum	1	Capsicum_annuum	1	0.582096673	0.027698967	0.014973866	0.086065157	0.092348019	0.108810056	0.086094862	0.001912398	0	ind:816 gp:1	0.582096673	5154	5225
602	GPC111230	76.32161688	-0.378758633	Capsicum_annuum	1	Capsicum_annuum	1	0.582096673	0.027698967	0.014973866	0.086065157	0.092348019	0.108810056	0.086094862	0.001912398	0	ind:816 gp:1	0.582096673	5154	5225
603	GPC029690	75.91518835	-0.277856795	Capsicum_annuum	1	Capsicum_annuum	1	0.579540419	0.028078417	0.015153994	0.086363531	0.093503138	0.107818703	0.087591866	0.001949932	0	ind:817 gp:1	0.579540419	5154	5225
603	GPC111250	75.91518835	-0.277856795	Capsicum_annuum	1	Capsicum_annuum	1	0.579540419	0.028078417	0.015153994	0.086363531	0.093503138	0.107818703	0.087591866	0.001949932	0	ind:817 gp:1	0.579540419	5154	5225
604	GPC029880	5.646474196	-71.79537923	Capsicum_annuum	1	Capsicum_annuum	1	0.581991008	0.027751173	0.015089393	0.085736509	0.092923574	0.109342592	0.085206127	0.001959623	0	ind:832 gp:1	0.581991008	5154	5225
604	GPC110660	5.646474196	-71.79537923	Capsicum_annuum	1	Capsicum_annuum	1	0.581991008	0.027751173	0.015089393	0.085736509	0.092923574	0.109342592	0.085206127	0.001959623	0	ind:832 gp:1	0.581991008	5154	5225
604	GPC110700	5.646474196	-71.79537923	Capsicum_annuum	1	Capsicum_annuum	1	0.581991008	0.027751173	0.015089393	0.085736509	0.092923574	0.109342592	0.085206127	0.001959623	0	ind:832 gp:1	0.581991008	5154	5225
604	GPC110710	5.646474196	-71.79537923	Capsicum_annuum	1	Capsicum_annuum	1	0.581991008	0.027751173	0.015089393	0.085736509	0.092923574	0.109342592	0.085206127	0.001959623	0	ind:832 gp:1	0.581991008	5154	5225
604	GPC110730	5.646474196	-71.79537923	Capsicum_annuum	1	Capsicum_annuum	1	0.581991008	0.027751173	0.015089393	0.085736509	0.092923574	0.109342592	0.085206127	0.001959623	0	ind:832 gp:1	0.581991008	5154	5225
604	GPC110770	5.646474196	-71.79537923	Capsicum_annuum	1	Capsicum_annuum	1	0.581991008	0.027751173	0.015089393	0.085736509	0.092923574	0.109342592	0.085206127	0.001959623	0	ind:832 gp:1	0.581991008	5154	5225
604	GPC111710	5.646474196	-71.79537923	Capsicum_annuum	1	Capsicum_annuum	1	0.581991008	0.027751173	0.015089393	0.085736509	0.092923574	0.109342592	0.085206127	0.001959623	0	ind:832 gp:1	0.581991008	5154	5225
604	GPC113390	5.646474196	-71.79537923	Capsicum_annuum	1	Capsicum_annuum	1	0.581991008	0.027751173	0.015089393	0.085736509	0.092923574	0.109342592	0.085206127	0.001959623	0	ind:832 gp:1	0.581991008	5154	5225
604	GPC114980	5.646474196	-71.79537923	Capsicum_annuum	1	Capsicum_annuum	1	0.581991008	0.027751173	0.015089393	0.085736509	0.092923574	0.109342592	0.085206127	0.001959623	0	ind:832 gp:1	0.581991008	5154	5225
604	GPC114990	5.646474196	-71.79537923	Capsicum_annuum	1	Capsicum_annuum	1	0.581991008	0.027751173	0.015089393	0.085736509	0.092923574	0.109342592	0.085206127	0.001959623	0	ind:832 gp:1	0.581991008	5154	5225
604	GPC128900	5.646474196	-71.79537923	Capsicum_annuum	1	Capsicum_annuum	1	0.581991008	0.027751173	0.015089393	0.085736509	0.092923574	0.109342592	0.085206127	0.001959623	0	ind:832 gp:1	0.581991008	5154	5225
604	GPC132200	5.646474196	-71.79537923	Capsicum_annuum	1	Capsicum_annuum	1	0.581991008	0.027751173	0.015089393	0.085736509	0.092923574	0.109342592	0.085206127	0.001959623	0	ind:832 gp:1	0.581991008	5154	5225
604	GPC132240	5.646474196	-71.79537923	Capsicum_annuum	1	Capsicum_annuum	1	0.581991008	0.027751173	0.015089393	0.085736509	0.092923574	0.109342592	0.085206127	0.001959623	0	ind:832 gp:1	0.581991008	5154	5225
604	GPC135740	5.646474196	-71.79537923	Capsicum_annuum	1	Capsicum_annuum	1	0.581991008	0.027751173	0.015089393	0.085736509	0.092923574	0.109342592	0.085206127	0.001959623	0	ind:832 gp:1	0.581991008	5154	5225
605	GPC030570	-0.259923136	37.30802811	Capsicum_annuum	1	Capsicum_annuum	1	0.603161854	0.026535612	0.013952907	0.081569181	0.092674722	0.100749528	0.07954041	0.001815787	0	ind:891 gp:1	0.603161854	5154	5225
605	GPC030580	-0.259923136	37.30802811	Capsicum_annuum	1	Capsicum_annuum	1	0.603161854	0.026535612	0.013952907	0.081569181	0.092674722	0.100749528	0.07954041	0.001815787	0	ind:891 gp:1	0.603161854	5154	5225
605	GPC030590	-0.259923136	37.30802811	Capsicum_annuum	1	Capsicum_annuum	1	0.603161854	0.026535612	0.013952907	0.081569181	0.092674722	0.100749528	0.07954041	0.001815787	0	ind:891 gp:1	0.603161854	5154	5225
606	GPC031510	77.73288856	-58.18264933	Capsicum_baccatum	2	Capsicum_baccatum	2	0.019353681	0.8830686	0.017849638	0.02196183	0.007773648	0.022068846	0.025442155	0.002481603	0	ind:910 gp:2	0.8830686	302	304
606	GPC099190	77.73288856	-58.18264933	Capsicum_baccatum	2	Capsicum_baccatum	2	0.019353681	0.8830686	0.017849638	0.02196183	0.007773648	0.022068846	0.025442155	0.002481603	0	ind:910 gp:2	0.8830686	302	304
607	GPC031600	83.30603088	-49.51811758	Capsicum_baccatum	2	Capsicum_baccatum	2	0.020480185	0.87752219	0.018558064	0.023040364	0.008116795	0.022689253	0.027040442	0.002552706	0	ind:918 gp:2	0.87752219	302	304
607	GPC098360	83.30603088	-49.51811758	Capsicum_baccatum	2	Capsicum_baccatum	2	0.020480185	0.87752219	0.018558064	0.023040364	0.008116795	0.022689253	0.027040442	0.002552706	0	ind:918 gp:2	0.87752219	302	304
608	GPC031620	79.0004659	-51.87099282	Capsicum_baccatum	2	Capsicum_baccatum	2	0.01983762	0.881494217	0.017859605	0.022423796	0.007893162	0.021955266	0.026011133	0.0025252	0	ind:920 gp:2	0.881494217	302	304
608	GPC098380	79.0004659	-51.87099282	Capsicum_baccatum	2	Capsicum_baccatum	2	0.01983762	0.881494217	0.017859605	0.022423796	0.007893162	0.021955266	0.026011133	0.0025252	0	ind:920 gp:2	0.881494217	302	304
609	GPC031690	68.67997569	-61.07007728	Capsicum_baccatum	2	Capsicum_baccatum	2	0.02077997	0.873826761	0.019197026	0.023798716	0.008577493	0.023762298	0.027391127	0.002666609	0	ind:926 gp:2	0.873826761	302	304
609	GPC031780	68.67997569	-61.07007728	Capsicum_baccatum	2	Capsicum_baccatum	2	0.02077997	0.873826761	0.019197026	0.023798716	0.008577493	0.023762298	0.027391127	0.002666609	0	ind:926 gp:2	0.873826761	302	304
609	GPC098450	68.67997569	-61.07007728	Capsicum_baccatum	2	Capsicum_baccatum	2	0.02077997	0.873826761	0.019197026	0.023798716	0.008577493	0.023762298	0.027391127	0.002666609	0	ind:926 gp:2	0.873826761	302	304
610	GPC031700	80.57872063	-59.91997084	Capsicum_baccatum	2	Capsicum_baccatum	2	0.018916085	0.886090375	0.017296373	0.02137165	0.007549392	0.021553227	0.024809489	0.00241341	0	ind:927 gp:2	0.886090375	302	304
610	GPC098460	80.57872063	-59.91997084	Capsicum_baccatum	2	Capsicum_baccatum	2	0.018916085	0.886090375	0.017296373	0.02137165	0.007549392	0.021553227	0.024809489	0.00241341	0	ind:927 gp:2	0.886090375	302	304
610	GPC100960	80.57872063	-59.91997084	Capsicum_baccatum	2	Capsicum_baccatum	2	0.018916085	0.886090375	0.017296373	0.02137165	0.007549392	0.021553227	0.024809489	0.00241341	0	ind:927 gp:2	0.886090375	302	304
611	GPC031740	86.78441525	-40.86869998	Capsicum_baccatum	2	Capsicum_baccatum	2	0.02053533	0.877589839	0.018513898	0.022712343	0.008264429	0.022755501	0.027009112	0.002619549	0	ind:931 gp:2	0.877589839	302	304
611	GPC098500	86.78441525	-40.86869998	Capsicum_baccatum	2	Capsicum_baccatum	2	0.02053533	0.877589839	0.018513898	0.022712343	0.008264429	0.022755501	0.027009112	0.002619549	0	ind:931 gp:2	0.877589839	302	304
612	GPC032030	85.20186766	-42.98359161	Capsicum_baccatum	2	Capsicum_baccatum	2	0.019988792	0.880330634	0.01802173	0.022780001	0.007997971	0.022205538	0.026142392	0.002532942	0	ind:956 gp:2	0.880330634	302	304
612	GPC098800	85.20186766	-42.98359161	Capsicum_baccatum	2	Capsicum_baccatum	2	0.019988792	0.880330634	0.01802173	0.022780001	0.007997971	0.022205538	0.026142392	0.002532942	0	ind:956 gp:2	0.880330634	302	304
613	GPC032650	-35.74213474	23.51058809	Capsicum_annuum	1	Capsicum_annuum	1	0.60304157	0.026532479	0.013808529	0.081015705	0.094081004	0.100772012	0.078932328	0.001816373	0	ind:982 gp:1	0.60304157	5154	5225
613	GPC111050	-35.74213474	23.51058809	Capsicum_annuum	1	Capsicum_annuum	1	0.60304157	0.026532479	0.013808529	0.081015705	0.094081004	0.100772012	0.078932328	0.001816373	0	ind:982 gp:1	0.60304157	5154	5225
613	GPC118460	-35.74213474	23.51058809	Capsicum_annuum	1	Capsicum_annuum	1	0.60304157	0.026532479	0.013808529	0.081015705	0.094081004	0.100772012	0.078932328	0.001816373	0	ind:982 gp:1	0.60304157	5154	5225
614	GPC032670	-32.63346414	21.16431648	Capsicum_annuum	1	Capsicum_annuum	1	0.595785695	0.026779518	0.01418093	0.082061793	0.096961585	0.103350649	0.079064301	0.001815528	0	ind:984 gp:1	0.595785695	5154	5225
614	GPC112950	-32.63346414	21.16431648	Capsicum_annuum	1	Capsicum_annuum	1	0.595785695	0.026779518	0.01418093	0.082061793	0.096961585	0.103350649	0.079064301	0.001815528	0	ind:984 gp:1	0.595785695	5154	5225
615	GPC032700	-44.56810356	30.24826066	Capsicum_annuum	1	Capsicum_annuum	1	0.597897889	0.027008851	0.01420404	0.082739005	0.093628189	0.102519274	0.080170826	0.001831927	0	ind:986 gp:1	0.597897889	5154	5225
615	GPC123450	-44.56810356	30.24826066	Capsicum_annuum	1	Capsicum_annuum	1	0.597897889	0.027008851	0.01420404	0.082739005	0.093628189	0.102519274	0.080170826	0.001831927	0	ind:986 gp:1	0.597897889	5154	5225
616	GPC032900	-46.63260701	9.825972194	Capsicum_annuum	1	Capsicum_annuum	1	0.604764032	0.026433038	0.013870504	0.081045036	0.092977021	0.100315374	0.078805267	0.001789729	0	ind:1004 gp:1	0.604764032	5154	5225
616	GPC122300	-46.63260701	9.825972194	Capsicum_annuum	1	Capsicum_annuum	1	0.604764032	0.026433038	0.013870504	0.081045036	0.092977021	0.100315374	0.078805267	0.001789729	0	ind:1004 gp:1	0.604764032	5154	5225
617	GPC033240	-45.43926183	10.66317408	Capsicum_annuum	1	Capsicum_annuum	1	0.603990291	0.026656684	0.013879935	0.081249286	0.09283951	0.100816775	0.078758741	0.001808779	0	ind:1036 gp:1	0.603990291	5154	5225
617	GPC033250	-45.43926183	10.66317408	Capsicum_annuum	1	Capsicum_annuum	1	0.603990291	0.026656684	0.013879935	0.081249286	0.09283951	0.100816775	0.078758741	0.001808779	0	ind:1036 gp:1	0.603990291	5154	5225
618	GPC033630	-24.73482564	84.05999265	Capsicum_chinense	4	Capsicum_chinense	4	0.073441412	0.023481135	0.030687797	0.559901679	0.030517719	0.149186104	0.130514545	0.002269608	0	ind:1061 gp:4	0.559901679	488	489
618	GPC034710	-24.73482564	84.05999265	Capsicum_chinense	4	Capsicum_chinense	4	0.073441412	0.023481135	0.030687797	0.559901679	0.030517719	0.149186104	0.130514545	0.002269608	0	ind:1061 gp:4	0.559901679	488	489
619	GPC061230	4.998082611	-26.89280603	Capsicum_annuum	1	Capsicum_annuum	1	0.590388571	0.026956648	0.014281249	0.083853191	0.093329754	0.107017237	0.082340077	0.001833273	0	ind:2272 gp:1	0.590388571	5154	5225
619	GPC061440	4.998082611	-26.89280603	Capsicum_annuum	1	Capsicum_annuum	1	0.590388571	0.026956648	0.014281249	0.083853191	0.093329754	0.107017237	0.082340077	0.001833273	0	ind:2272 gp:1	0.590388571	5154	5225
620	GPC061330	32.30704617	-60.49749839	Capsicum_annuum	1	Capsicum_annuum	1	0.578416565	0.027558945	0.014841784	0.086157799	0.094149211	0.111033206	0.085887967	0.001954523	0	ind:2276 gp:1	0.578416565	5154	5225
620	GPC061420	32.30704617	-60.49749839	Capsicum_annuum	1	Capsicum_annuum	1	0.578416565	0.027558945	0.014841784	0.086157799	0.094149211	0.111033206	0.085887967	0.001954523	0	ind:2276 gp:1	0.578416565	5154	5225
621	GPC061610	32.5205898	-61.86790986	Capsicum_annuum	1	Capsicum_annuum	1	0.578975278	0.02780417	0.01503543	0.085936311	0.094015514	0.110715254	0.085508224	0.002009819	0	ind:2300 gp:1	0.578975278	5154	5225
621	GPC082320	32.5205898	-61.86790986	Capsicum_annuum	1	Capsicum_annuum	1	0.578975278	0.02780417	0.01503543	0.085936311	0.094015514	0.110715254	0.085508224	0.002009819	0	ind:2300 gp:1	0.578975278	5154	5225
622	GPC061620	29.74262352	-67.68636173	Capsicum_annuum	1	Capsicum_annuum	1	0.579297829	0.027742657	0.014902695	0.085542547	0.094881639	0.110359358	0.085227961	0.002045314	0	ind:2301 gp:1	0.579297829	5154	5225
622	GPC081750	29.74262352	-67.68636173	Capsicum_annuum	1	Capsicum_annuum	1	0.579297829	0.027742657	0.014902695	0.085542547	0.094881639	0.110359358	0.085227961	0.002045314	0	ind:2301 gp:1	0.579297829	5154	5225
623	GPC063110	-42.65414156	-82.09123567	Capsicum_frutescens	6	Capsicum_frutescens	6	0.079045035	0.019899671	0.020876758	0.144267954	0.084120082	0.533372564	0.11630205	0.002115885	0	ind:2400 gp:6	0.533372564	435	546
623	GPC084100	-42.65414156	-82.09123567	Capsicum_frutescens	6	Capsicum_frutescens	6	0.079045035	0.019899671	0.020876758	0.144267954	0.084120082	0.533372564	0.11630205	0.002115885	0	ind:2400 gp:6	0.533372564	435	546
624	GPC063280	56.39921609	-4.44292178	Capsicum_annuum	1	Capsicum_annuum	1	0.562367637	0.029751522	0.01608053	0.090434887	0.09372415	0.113825134	0.091703091	0.002113049	0	ind:2409 gp:1	0.562367637	5154	5225
624	GPC068730	56.39921609	-4.44292178	Capsicum_annuum	1	Capsicum_annuum	1	0.562367637	0.029751522	0.01608053	0.090434887	0.09372415	0.113825134	0.091703091	0.002113049	0	ind:2409 gp:1	0.562367637	5154	5225
625	GPC063360	-4.909696618	3.024383924	Capsicum_annuum	1	Capsicum_annuum	1	0.564292667	0.029337014	0.016266163	0.089583265	0.095878147	0.110917019	0.091585487	0.002140237	0	ind:2412 gp:1	0.564292667	5154	5225
625	GPC113560	-4.909696618	3.024383924	Capsicum_annuum	1	Capsicum_annuum	1	0.564292667	0.029337014	0.016266163	0.089583265	0.095878147	0.110917019	0.091585487	0.002140237	0	ind:2412 gp:1	0.564292667	5154	5225
625	GPC118060	-4.909696618	3.024383924	Capsicum_annuum	1	Capsicum_annuum	1	0.564292667	0.029337014	0.016266163	0.089583265	0.095878147	0.110917019	0.091585487	0.002140237	0	ind:2412 gp:1	0.564292667	5154	5225
626	GPC063390	-15.29660268	-21.58446377	Capsicum_annuum	1	Capsicum_annuum	1	0.586062802	0.027311899	0.014665162	0.084832824	0.094990862	0.107762494	0.082453882	0.001920076	0	ind:2414 gp:1	0.586062802	5154	5225
626	GPC112500	-15.29660268	-21.58446377	Capsicum_annuum	1	Capsicum_annuum	1	0.586062802	0.027311899	0.014665162	0.084832824	0.094990862	0.107762494	0.082453882	0.001920076	0	ind:2414 gp:1	0.586062802	5154	5225
626	GPC118180	-15.29660268	-21.58446377	Capsicum_annuum	1	Capsicum_annuum	1	0.586062802	0.027311899	0.014665162	0.084832824	0.094990862	0.107762494	0.082453882	0.001920076	0	ind:2414 gp:1	0.586062802	5154	5225
626	GPC118190	-15.29660268	-21.58446377	Capsicum_annuum	1	Capsicum_annuum	1	0.586062802	0.027311899	0.014665162	0.084832824	0.094990862	0.107762494	0.082453882	0.001920076	0	ind:2414 gp:1	0.586062802	5154	5225
627	GPC063400	-14.54094298	-21.66614609	Capsicum_annuum	1	Capsicum_annuum	1	0.584431939	0.027362678	0.014793456	0.084907234	0.09591121	0.107468006	0.083185847	0.00193963	0	ind:2415 gp:1	0.584431939	5154	5225
627	GPC112520	-14.54094298	-21.66614609	Capsicum_annuum	1	Capsicum_annuum	1	0.584431939	0.027362678	0.014793456	0.084907234	0.09591121	0.107468006	0.083185847	0.00193963	0	ind:2415 gp:1	0.584431939	5154	5225
628	GPC063420	-15.25224806	-20.13884051	Capsicum_annuum	1	Capsicum_annuum	1	0.590764549	0.027034316	0.014414998	0.083567878	0.094417685	0.10607616	0.081832075	0.001892338	0	ind:2416 gp:1	0.590764549	5154	5225
628	GPC112540	-15.25224806	-20.13884051	Capsicum_annuum	1	Capsicum_annuum	1	0.590764549	0.027034316	0.014414998	0.083567878	0.094417685	0.10607616	0.081832075	0.001892338	0	ind:2416 gp:1	0.590764549	5154	5225
628	GPC118210	-15.25224806	-20.13884051	Capsicum_annuum	1	Capsicum_annuum	1	0.590764549	0.027034316	0.014414998	0.083567878	0.094417685	0.10607616	0.081832075	0.001892338	0	ind:2416 gp:1	0.590764549	5154	5225
629	GPC063430	-16.24916318	-19.50339559	Capsicum_annuum	1	Capsicum_annuum	1	0.591413074	0.027241416	0.014573354	0.084360755	0.092358968	0.10580677	0.082338023	0.001907639	0	ind:2417 gp:1	0.591413074	5154	5225
629	GPC063750	-16.24916318	-19.50339559	Capsicum_annuum	1	Capsicum_annuum	1	0.591413074	0.027241416	0.014573354	0.084360755	0.092358968	0.10580677	0.082338023	0.001907639	0	ind:2417 gp:1	0.591413074	5154	5225
629	GPC081610	-16.24916318	-19.50339559	Capsicum_annuum	1	Capsicum_annuum	1	0.591413074	0.027241416	0.014573354	0.084360755	0.092358968	0.10580677	0.082338023	0.001907639	0	ind:2417 gp:1	0.591413074	5154	5225
629	GPC118220	-16.24916318	-19.50339559	Capsicum_annuum	1	Capsicum_annuum	1	0.591413074	0.027241416	0.014573354	0.084360755	0.092358968	0.10580677	0.082338023	0.001907639	0	ind:2417 gp:1	0.591413074	5154	5225
630	GPC063440	-14.19674201	-20.7840523	Capsicum_annuum	1	Capsicum_annuum	1	0.588467075	0.027251618	0.014647275	0.084893359	0.093775661	0.106279496	0.082764444	0.001921071	0	ind:2418 gp:1	0.588467075	5154	5225
630	GPC118230	-14.19674201	-20.7840523	Capsicum_annuum	1	Capsicum_annuum	1	0.588467075	0.027251618	0.014647275	0.084893359	0.093775661	0.106279496	0.082764444	0.001921071	0	ind:2418 gp:1	0.588467075	5154	5225
631	GPC063460	-14.63186642	-21.70140128	Capsicum_annuum	1	Capsicum_annuum	1	0.582442522	0.027389502	0.01487772	0.085546596	0.095011055	0.108438373	0.084344096	0.001950137	0	ind:2419 gp:1	0.582442522	5154	5225
631	GPC112560	-14.63186642	-21.70140128	Capsicum_annuum	1	Capsicum_annuum	1	0.582442522	0.027389502	0.01487772	0.085546596	0.095011055	0.108438373	0.084344096	0.001950137	0	ind:2419 gp:1	0.582442522	5154	5225
631	GPC113730	-14.63186642	-21.70140128	Capsicum_annuum	1	Capsicum_annuum	1	0.582442522	0.027389502	0.01487772	0.085546596	0.095011055	0.108438373	0.084344096	0.001950137	0	ind:2419 gp:1	0.582442522	5154	5225
631	GPC118250	-14.63186642	-21.70140128	Capsicum_annuum	1	Capsicum_annuum	1	0.582442522	0.027389502	0.01487772	0.085546596	0.095011055	0.108438373	0.084344096	0.001950137	0	ind:2419 gp:1	0.582442522	5154	5225
631	GPC120830	-14.63186642	-21.70140128	Capsicum_annuum	1	Capsicum_annuum	1	0.582442522	0.027389502	0.01487772	0.085546596	0.095011055	0.108438373	0.084344096	0.001950137	0	ind:2419 gp:1	0.582442522	5154	5225
632	GPC063500	25.24080236	-25.78544361	Capsicum_annuum	1	Capsicum_annuum	1	0.579882093	0.027564363	0.014857241	0.086420895	0.094159874	0.110491465	0.084677352	0.001946717	0	ind:2422 gp:1	0.579882093	5154	5225
632	GPC128790	25.24080236	-25.78544361	Capsicum_annuum	1	Capsicum_annuum	1	0.579882093	0.027564363	0.014857241	0.086420895	0.094159874	0.110491465	0.084677352	0.001946717	0	ind:2422 gp:1	0.579882093	5154	5225
633	GPC063610	-36.18208755	-92.89519952	Capsicum_frutescens	6	Capsicum_frutescens	6	0.087594734	0.022851717	0.025494873	0.205126211	0.072994381	0.451903653	0.131687303	0.002347128	0	ind:2430 gp:6	0.451903653	435	546
633	GPC063620	-36.18208755	-92.89519952	Capsicum_frutescens	6	Capsicum_frutescens	6	0.087594734	0.022851717	0.025494873	0.205126211	0.072994381	0.451903653	0.131687303	0.002347128	0	ind:2430 gp:6	0.451903653	435	546
633	GPC074200	-36.18208755	-92.89519952	Capsicum_frutescens	6	Capsicum_frutescens	6	0.087594734	0.022851717	0.025494873	0.205126211	0.072994381	0.451903653	0.131687303	0.002347128	0	ind:2430 gp:6	0.451903653	435	546
633	GPC113550	-36.18208755	-92.89519952	Capsicum_frutescens	6	Capsicum_frutescens	6	0.087594734	0.022851717	0.025494873	0.205126211	0.072994381	0.451903653	0.131687303	0.002347128	0	ind:2430 gp:6	0.451903653	435	546
633	GPC118580	-36.18208755	-92.89519952	Capsicum_frutescens	6	Capsicum_frutescens	6	0.087594734	0.022851717	0.025494873	0.205126211	0.072994381	0.451903653	0.131687303	0.002347128	0	ind:2430 gp:6	0.451903653	435	546
633	GPC118970	-36.18208755	-92.89519952	Capsicum_frutescens	6	Capsicum_frutescens	6	0.087594734	0.022851717	0.025494873	0.205126211	0.072994381	0.451903653	0.131687303	0.002347128	0	ind:2430 gp:6	0.451903653	435	546
634	GPC064890	-34.74160803	87.47058155	Capsicum_chinense	4	Capsicum_chinense	4	0.076829979	0.024310784	0.030223883	0.551595825	0.032262414	0.152289093	0.130218777	0.002269245	0	ind:2488 gp:4	0.551595825	488	489
634	GPC082080	-34.74160803	87.47058155	Capsicum_chinense	4	Capsicum_chinense	4	0.076829979	0.024310784	0.030223883	0.551595825	0.032262414	0.152289093	0.130218777	0.002269245	0	ind:2488 gp:4	0.551595825	488	489
635	GPC068580	-59.70317433	15.25934395	Capsicum_annuum	1	Capsicum_annuum	1	0.598927457	0.026824107	0.014067457	0.082059612	0.094773665	0.101993045	0.079508621	0.001846036	0	ind:2674 gp:1	0.598927457	5154	5225
635	GPC068590	-59.70317433	15.25934395	Capsicum_annuum	1	Capsicum_annuum	1	0.598927457	0.026824107	0.014067457	0.082059612	0.094773665	0.101993045	0.079508621	0.001846036	0	ind:2674 gp:1	0.598927457	5154	5225
635	GPC068600	-59.70317433	15.25934395	Capsicum_annuum	1	Capsicum_annuum	1	0.598927457	0.026824107	0.014067457	0.082059612	0.094773665	0.101993045	0.079508621	0.001846036	0	ind:2674 gp:1	0.598927457	5154	5225
635	GPC068630	-59.70317433	15.25934395	Capsicum_annuum	1	Capsicum_annuum	1	0.598927457	0.026824107	0.014067457	0.082059612	0.094773665	0.101993045	0.079508621	0.001846036	0	ind:2674 gp:1	0.598927457	5154	5225
635	GPC068640	-59.70317433	15.25934395	Capsicum_annuum	1	Capsicum_annuum	1	0.598927457	0.026824107	0.014067457	0.082059612	0.094773665	0.101993045	0.079508621	0.001846036	0	ind:2674 gp:1	0.598927457	5154	5225
635	GPC068650	-59.70317433	15.25934395	Capsicum_annuum	1	Capsicum_annuum	1	0.598927457	0.026824107	0.014067457	0.082059612	0.094773665	0.101993045	0.079508621	0.001846036	0	ind:2674 gp:1	0.598927457	5154	5225
635	GPC068660	-59.70317433	15.25934395	Capsicum_annuum	1	Capsicum_annuum	1	0.598927457	0.026824107	0.014067457	0.082059612	0.094773665	0.101993045	0.079508621	0.001846036	0	ind:2674 gp:1	0.598927457	5154	5225
635	GPC068670	-59.70317433	15.25934395	Capsicum_annuum	1	Capsicum_annuum	1	0.598927457	0.026824107	0.014067457	0.082059612	0.094773665	0.101993045	0.079508621	0.001846036	0	ind:2674 gp:1	0.598927457	5154	5225
635	GPC068690	-59.70317433	15.25934395	Capsicum_annuum	1	Capsicum_annuum	1	0.598927457	0.026824107	0.014067457	0.082059612	0.094773665	0.101993045	0.079508621	0.001846036	0	ind:2674 gp:1	0.598927457	5154	5225
636	GPC072590	41.07440014	15.96598963	Capsicum_annuum	1	Capsicum_annuum	1	0.596197621	0.026958311	0.014240962	0.082584363	0.095324513	0.102513938	0.080338688	0.001841605	0	ind:2841 gp:1	0.596197621	5154	5225
636	GPC090570	41.07440014	15.96598963	Capsicum_annuum	1	Capsicum_annuum	1	0.596197621	0.026958311	0.014240962	0.082584363	0.095324513	0.102513938	0.080338688	0.001841605	0	ind:2841 gp:1	0.596197621	5154	5225
637	GPC073350	-17.61560908	-8.84669226	Capsicum_annuum	1	Capsicum_annuum	1	0.580815255	0.027308293	0.014723528	0.084645679	0.101470428	0.105931452	0.083209483	0.001895883	0	ind:2880 gp:1	0.580815255	5154	5225
637	GPC073360	-17.61560908	-8.84669226	Capsicum_annuum	1	Capsicum_annuum	1	0.580815255	0.027308293	0.014723528	0.084645679	0.101470428	0.105931452	0.083209483	0.001895883	0	ind:2880 gp:1	0.580815255	5154	5225
638	GPC074350	79.8639998	-45.70780087	Capsicum_baccatum	2	Capsicum_baccatum	2	0.020841079	0.876606083	0.018323288	0.023458812	0.008190509	0.022927582	0.027084555	0.002568093	0	ind:2929 gp:2	0.876606083	302	304
638	GPC100450	79.8639998	-45.70780087	Capsicum_baccatum	2	Capsicum_baccatum	2	0.020841079	0.876606083	0.018323288	0.023458812	0.008190509	0.022927582	0.027084555	0.002568093	0	ind:2929 gp:2	0.876606083	302	304
639	GPC074370	-55.78218584	53.4333376	Capsicum_annuum	1	Capsicum_annuum	1	0.601504398	0.026650191	0.013983283	0.081635505	0.093536185	0.101354241	0.079506129	0.001830067	0	ind:2930 gp:1	0.601504398	5154	5225
639	GPC074380	-55.78218584	53.4333376	Capsicum_annuum	1	Capsicum_annuum	1	0.601504398	0.026650191	0.013983283	0.081635505	0.093536185	0.101354241	0.079506129	0.001830067	0	ind:2930 gp:1	0.601504398	5154	5225
639	GPC110890	-55.78218584	53.4333376	Capsicum_annuum	1	Capsicum_annuum	1	0.601504398	0.026650191	0.013983283	0.081635505	0.093536185	0.101354241	0.079506129	0.001830067	0	ind:2930 gp:1	0.601504398	5154	5225
640	GPC076600	-33.15976591	6.712371906	Capsicum_annuum	1	Capsicum_annuum	1	0.599820039	0.02668913	0.014126818	0.082268986	0.093170226	0.101829303	0.080272615	0.001822883	0	ind:3046 gp:1	0.599820039	5154	5225
640	GPC076610	-33.15976591	6.712371906	Capsicum_annuum	1	Capsicum_annuum	1	0.599820039	0.02668913	0.014126818	0.082268986	0.093170226	0.101829303	0.080272615	0.001822883	0	ind:3046 gp:1	0.599820039	5154	5225
641	GPC081260	-37.38538042	-79.00191236	Capsicum_frutescens	6	Capsicum_frutescens	6	0.081798577	0.020693601	0.021736303	0.151679728	0.075682322	0.527957378	0.118251589	0.002200502	0	ind:3382 gp:6	0.527957378	435	546
641	GPC136260	-37.38538042	-79.00191236	Capsicum_frutescens	6	Capsicum_frutescens	6	0.081798577	0.020693601	0.021736303	0.151679728	0.075682322	0.527957378	0.118251589	0.002200502	0	ind:3382 gp:6	0.527957378	435	546
642	GPC081330	-52.04572759	-85.95506807	Capsicum_frutescens	6	Capsicum_frutescens	6	0.081602412	0.021451778	0.022340252	0.154607227	0.07787623	0.515206941	0.124691596	0.002223565	0	ind:3389 gp:6	0.515206941	435	546
642	GPC083020	-52.04572759	-85.95506807	Capsicum_frutescens	6	Capsicum_frutescens	6	0.081602412	0.021451778	0.022340252	0.154607227	0.07787623	0.515206941	0.124691596	0.002223565	0	ind:3389 gp:6	0.515206941	435	546
643	GPC081670	-42.29120756	33.00658952	Capsicum_annuum	1	Capsicum_annuum	1	0.607293794	0.026575758	0.013720804	0.08071771	0.093014816	0.099827907	0.077053664	0.001795548	0	ind:3405 gp:1	0.607293794	5154	5225
643	GPC118120	-42.29120756	33.00658952	Capsicum_annuum	1	Capsicum_annuum	1	0.607293794	0.026575758	0.013720804	0.08071771	0.093014816	0.099827907	0.077053664	0.001795548	0	ind:3405 gp:1	0.607293794	5154	5225
644	GPC081790	80.46466505	-60.79526522	Capsicum_baccatum	2	Capsicum_baccatum	2	0.020154027	0.880354173	0.017823993	0.022300917	0.007962153	0.022619991	0.026289876	0.002494871	0	ind:3414 gp:2	0.880354173	302	304
644	GPC095450	80.46466505	-60.79526522	Capsicum_baccatum	2	Capsicum_baccatum	2	0.020154027	0.880354173	0.017823993	0.022300917	0.007962153	0.022619991	0.026289876	0.002494871	0	ind:3414 gp:2	0.880354173	302	304
644	GPC118630	80.46466505	-60.79526522	Capsicum_baccatum	2	Capsicum_baccatum	2	0.020154027	0.880354173	0.017823993	0.022300917	0.007962153	0.022619991	0.026289876	0.002494871	0	ind:3414 gp:2	0.880354173	302	304
645	GPC082330	29.90141042	-67.6825415	Capsicum_annuum	1	Capsicum_annuum	1	0.576916298	0.027798024	0.015044988	0.086363663	0.095036927	0.110796481	0.086071319	0.0019723	0	ind:3428 gp:1	0.576916298	5154	5225
645	GPC110630	29.90141042	-67.6825415	Capsicum_annuum	1	Capsicum_annuum	1	0.576916298	0.027798024	0.015044988	0.086363663	0.095036927	0.110796481	0.086071319	0.0019723	0	ind:3428 gp:1	0.576916298	5154	5225
646	GPC087400	3.086793124	0.248062265	Capsicum_annuum	1	Capsicum_annuum	1	0.596398746	0.026496832	0.013961779	0.082579375	0.094451284	0.103576224	0.080740503	0.001795256	0	ind:3721 gp:1	0.596398746	5154	5225
646	GPC087410	3.086793124	0.248062265	Capsicum_annuum	1	Capsicum_annuum	1	0.596398746	0.026496832	0.013961779	0.082579375	0.094451284	0.103576224	0.080740503	0.001795256	0	ind:3721 gp:1	0.596398746	5154	5225
647	GPC087830	26.76373853	62.68236857	Capsicum_annuum	1	Capsicum_annuum	1	0.598935346	0.026744594	0.014134709	0.08263176	0.093397339	0.102119434	0.080199204	0.001837613	0	ind:3749 gp:1	0.598935346	5154	5225
647	GPC089180	26.76373853	62.68236857	Capsicum_annuum	1	Capsicum_annuum	1	0.598935346	0.026744594	0.014134709	0.08263176	0.093397339	0.102119434	0.080199204	0.001837613	0	ind:3749 gp:1	0.598935346	5154	5225
648	GPC088010	-7.870735021	62.35573484	Capsicum_annuum	1	Capsicum_annuum	1	0.601909103	0.026559241	0.014004327	0.081811336	0.094128672	0.100745618	0.07901135	0.001830351	0	ind:3757 gp:1	0.601909103	5154	5225
648	GPC088050	-7.870735021	62.35573484	Capsicum_annuum	1	Capsicum_annuum	1	0.601909103	0.026559241	0.014004327	0.081811336	0.094128672	0.100745618	0.07901135	0.001830351	0	ind:3757 gp:1	0.601909103	5154	5225
648	GPC088130	-7.870735021	62.35573484	Capsicum_annuum	1	Capsicum_annuum	1	0.601909103	0.026559241	0.014004327	0.081811336	0.094128672	0.100745618	0.07901135	0.001830351	0	ind:3757 gp:1	0.601909103	5154	5225
649	GPC088420	6.236090618	49.93935885	Capsicum_annuum	1	Capsicum_annuum	1	0.598501764	0.026682983	0.014231179	0.082648862	0.093147405	0.102053626	0.080898618	0.001835563	0	ind:3787 gp:1	0.598501764	5154	5225
649	GPC088940	6.236090618	49.93935885	Capsicum_annuum	1	Capsicum_annuum	1	0.598501764	0.026682983	0.014231179	0.082648862	0.093147405	0.102053626	0.080898618	0.001835563	0	ind:3787 gp:1	0.598501764	5154	5225
649	GPC089360	6.236090618	49.93935885	Capsicum_annuum	1	Capsicum_annuum	1	0.598501764	0.026682983	0.014231179	0.082648862	0.093147405	0.102053626	0.080898618	0.001835563	0	ind:3787 gp:1	0.598501764	5154	5225
650	GPC088490	5.985675453	50.31441876	Capsicum_annuum	1	Capsicum_annuum	1	0.601426959	0.026532583	0.014062072	0.081891922	0.09285412	0.101361733	0.080052642	0.001817968	0	ind:3794 gp:1	0.601426959	5154	5225
650	GPC088620	5.985675453	50.31441876	Capsicum_annuum	1	Capsicum_annuum	1	0.601426959	0.026532583	0.014062072	0.081891922	0.09285412	0.101361733	0.080052642	0.001817968	0	ind:3794 gp:1	0.601426959	5154	5225
651	GPC088530	-13.22310836	54.40200155	Capsicum_annuum	1	Capsicum_annuum	1	0.605498009	0.026562779	0.013781287	0.081180887	0.092615253	0.100048674	0.078518533	0.001794578	0	ind:3798 gp:1	0.605498009	5154	5225
651	GPC088540	-13.22310836	54.40200155	Capsicum_annuum	1	Capsicum_annuum	1	0.605498009	0.026562779	0.013781287	0.081180887	0.092615253	0.100048674	0.078518533	0.001794578	0	ind:3798 gp:1	0.605498009	5154	5225
651	GPC088550	-13.22310836	54.40200155	Capsicum_annuum	1	Capsicum_annuum	1	0.605498009	0.026562779	0.013781287	0.081180887	0.092615253	0.100048674	0.078518533	0.001794578	0	ind:3798 gp:1	0.605498009	5154	5225
652	GPC088850	7.558314926	51.88227991	Capsicum_annuum	1	Capsicum_annuum	1	0.599991807	0.026665497	0.014094425	0.082434	0.093186443	0.101667863	0.080128711	0.001831254	0	ind:3818 gp:1	0.599991807	5154	5225
652	GPC088980	7.558314926	51.88227991	Capsicum_annuum	1	Capsicum_annuum	1	0.599991807	0.026665497	0.014094425	0.082434	0.093186443	0.101667863	0.080128711	0.001831254	0	ind:3818 gp:1	0.599991807	5154	5225
653	GPC091410	13.04817127	32.67870656	Capsicum_annuum	1	Capsicum_annuum	1	0.604717611	0.026610243	0.013864736	0.08113428	0.093477924	0.100675452	0.077670661	0.001849093	0	ind:3989 gp:1	0.604717611	5154	5225
653	GPC092020	13.04817127	32.67870656	Capsicum_annuum	1	Capsicum_annuum	1	0.604717611	0.026610243	0.013864736	0.08113428	0.093477924	0.100675452	0.077670661	0.001849093	0	ind:3989 gp:1	0.604717611	5154	5225
654	GPC091650	47.4408828	40.05486983	Capsicum_annuum	1	Capsicum_annuum	1	0.594913167	0.027422256	0.014446531	0.083628085	0.091916073	0.103968895	0.081814786	0.001890206	0	ind:4006 gp:1	0.594913167	5154	5225
654	GPC091920	47.4408828	40.05486983	Capsicum_annuum	1	Capsicum_annuum	1	0.594913167	0.027422256	0.014446531	0.083628085	0.091916073	0.103968895	0.081814786	0.001890206	0	ind:4006 gp:1	0.594913167	5154	5225
655	GPC091730	-0.313691115	22.35792951	Capsicum_annuum	1	Capsicum_annuum	1	0.595790911	0.026598388	0.01391936	0.082090619	0.098219025	0.101765131	0.07981187	0.001804695	0	ind:4014 gp:1	0.595790911	5154	5225
655	GPC092370	-0.313691115	22.35792951	Capsicum_annuum	1	Capsicum_annuum	1	0.595790911	0.026598388	0.01391936	0.082090619	0.098219025	0.101765131	0.07981187	0.001804695	0	ind:4014 gp:1	0.595790911	5154	5225
655	GPC092400	-0.313691115	22.35792951	Capsicum_annuum	1	Capsicum_annuum	1	0.595790911	0.026598388	0.01391936	0.082090619	0.098219025	0.101765131	0.07981187	0.001804695	0	ind:4014 gp:1	0.595790911	5154	5225
655	GPC092610	-0.313691115	22.35792951	Capsicum_annuum	1	Capsicum_annuum	1	0.595790911	0.026598388	0.01391936	0.082090619	0.098219025	0.101765131	0.07981187	0.001804695	0	ind:4014 gp:1	0.595790911	5154	5225
655	GPC092710	-0.313691115	22.35792951	Capsicum_annuum	1	Capsicum_annuum	1	0.595790911	0.026598388	0.01391936	0.082090619	0.098219025	0.101765131	0.07981187	0.001804695	0	ind:4014 gp:1	0.595790911	5154	5225
655	GPC094540	-0.313691115	22.35792951	Capsicum_annuum	1	Capsicum_annuum	1	0.595790911	0.026598388	0.01391936	0.082090619	0.098219025	0.101765131	0.07981187	0.001804695	0	ind:4014 gp:1	0.595790911	5154	5225
656	GPC091800	9.585239471	49.19687133	Capsicum_annuum	1	Capsicum_annuum	1	0.604542778	0.026468099	0.013913063	0.081568512	0.091817468	0.100645527	0.079254876	0.001789676	0	ind:4021 gp:1	0.604542778	5154	5225
656	GPC093510	9.585239471	49.19687133	Capsicum_annuum	1	Capsicum_annuum	1	0.604542778	0.026468099	0.013913063	0.081568512	0.091817468	0.100645527	0.079254876	0.001789676	0	ind:4021 gp:1	0.604542778	5154	5225
657	GPC092310	2.577011073	-47.33283428	Capsicum_annuum	1	Capsicum_annuum	1	0.579257392	0.027605626	0.014883506	0.086274537	0.091903862	0.111998365	0.08615432	0.001922392	0	ind:4060 gp:1	0.579257392	5154	5225
657	GPC092320	2.577011073	-47.33283428	Capsicum_annuum	1	Capsicum_annuum	1	0.579257392	0.027605626	0.014883506	0.086274537	0.091903862	0.111998365	0.08615432	0.001922392	0	ind:4060 gp:1	0.579257392	5154	5225
658	GPC092570	44.39603799	47.51745737	Capsicum_annuum	1	Capsicum_annuum	1	0.596312019	0.026879534	0.0142578	0.083049484	0.094538493	0.10224059	0.08087724	0.001844839	0	ind:4080 gp:1	0.596312019	5154	5225
658	GPC095040	44.39603799	47.51745737	Capsicum_annuum	1	Capsicum_annuum	1	0.596312019	0.026879534	0.0142578	0.083049484	0.094538493	0.10224059	0.08087724	0.001844839	0	ind:4080 gp:1	0.596312019	5154	5225
659	GPC092730	43.32011921	48.17932376	Capsicum_annuum	1	Capsicum_annuum	1	0.595722719	0.026870201	0.014293899	0.0831955	0.094001753	0.102933563	0.08112263	0.001859734	0	ind:4089 gp:1	0.595722719	5154	5225
659	GPC092750	43.32011921	48.17932376	Capsicum_annuum	1	Capsicum_annuum	1	0.595722719	0.026870201	0.014293899	0.0831955	0.094001753	0.102933563	0.08112263	0.001859734	0	ind:4089 gp:1	0.595722719	5154	5225
660	GPC093740	-0.349336225	22.28441175	Capsicum_annuum	1	Capsicum_annuum	1	0.59350367	0.026898752	0.014153512	0.082644374	0.098198627	0.102147372	0.080593725	0.001859969	0	ind:4170 gp:1	0.59350367	5154	5225
660	GPC094570	-0.349336225	22.28441175	Capsicum_annuum	1	Capsicum_annuum	1	0.59350367	0.026898752	0.014153512	0.082644374	0.098198627	0.102147372	0.080593725	0.001859969	0	ind:4170 gp:1	0.59350367	5154	5225
661	GPC093750	43.09189599	24.92420842	Capsicum_annuum	1	Capsicum_annuum	1	0.59170219	0.027634927	0.014503458	0.084041688	0.093169726	0.104351914	0.082691365	0.001904731	0	ind:4171 gp:1	0.59170219	5154	5225
661	GPC094490	43.09189599	24.92420842	Capsicum_annuum	1	Capsicum_annuum	1	0.59170219	0.027634927	0.014503458	0.084041688	0.093169726	0.104351914	0.082691365	0.001904731	0	ind:4171 gp:1	0.59170219	5154	5225
661	GPC094740	43.09189599	24.92420842	Capsicum_annuum	1	Capsicum_annuum	1	0.59170219	0.027634927	0.014503458	0.084041688	0.093169726	0.104351914	0.082691365	0.001904731	0	ind:4171 gp:1	0.59170219	5154	5225
662	GPC095390	-26.85945119	34.76446703	Capsicum_annuum	1	Capsicum_annuum	1	0.603823527	0.0265349	0.013856658	0.081517516	0.092719366	0.101079792	0.078674873	0.001793367	0	ind:4283 gp:1	0.603823527	5154	5225
662	GPC095400	-26.85945119	34.76446703	Capsicum_annuum	1	Capsicum_annuum	1	0.603823527	0.0265349	0.013856658	0.081517516	0.092719366	0.101079792	0.078674873	0.001793367	0	ind:4283 gp:1	0.603823527	5154	5225
662	GPC095760	-26.85945119	34.76446703	Capsicum_annuum	1	Capsicum_annuum	1	0.603823527	0.0265349	0.013856658	0.081517516	0.092719366	0.101079792	0.078674873	0.001793367	0	ind:4283 gp:1	0.603823527	5154	5225
662	GPC114790	-26.85945119	34.76446703	Capsicum_annuum	1	Capsicum_annuum	1	0.603823527	0.0265349	0.013856658	0.081517516	0.092719366	0.101079792	0.078674873	0.001793367	0	ind:4283 gp:1	0.603823527	5154	5225
663	GPC095430	-32.58770505	20.63212775	Capsicum_annuum	1	Capsicum_annuum	1	0.5975652	0.026929854	0.014122963	0.082318033	0.0937026	0.102650688	0.080871963	0.001838699	0	ind:4286 gp:1	0.5975652	5154	5225
663	GPC119360	-32.58770505	20.63212775	Capsicum_annuum	1	Capsicum_annuum	1	0.5975652	0.026929854	0.014122963	0.082318033	0.0937026	0.102650688	0.080871963	0.001838699	0	ind:4286 gp:1	0.5975652	5154	5225
664	GPC095770	-26.80333414	34.68491247	Capsicum_annuum	1	Capsicum_annuum	1	0.604409995	0.026442959	0.013835986	0.081460829	0.092815551	0.100811915	0.078428128	0.001794637	0	ind:4291 gp:1	0.604409995	5154	5225
664	GPC095780	-26.80333414	34.68491247	Capsicum_annuum	1	Capsicum_annuum	1	0.604409995	0.026442959	0.013835986	0.081460829	0.092815551	0.100811915	0.078428128	0.001794637	0	ind:4291 gp:1	0.604409995	5154	5225
665	GPC095800	-27.18372361	34.82653724	Capsicum_annuum	1	Capsicum_annuum	1	0.605171228	0.026369855	0.013785317	0.081329876	0.092305965	0.100800809	0.078454741	0.001782208	0	ind:4293 gp:1	0.605171228	5154	5225
665	GPC095810	-27.18372361	34.82653724	Capsicum_annuum	1	Capsicum_annuum	1	0.605171228	0.026369855	0.013785317	0.081329876	0.092305965	0.100800809	0.078454741	0.001782208	0	ind:4293 gp:1	0.605171228	5154	5225
665	GPC095820	-27.18372361	34.82653724	Capsicum_annuum	1	Capsicum_annuum	1	0.605171228	0.026369855	0.013785317	0.081329876	0.092305965	0.100800809	0.078454741	0.001782208	0	ind:4293 gp:1	0.605171228	5154	5225
666	GPC099650	-44.56417282	34.00816811	Capsicum_annuum	1	Capsicum_annuum	1	0.604224596	0.02661516	0.013956472	0.081210713	0.093220347	0.100532913	0.078420942	0.001818857	0	ind:4526 gp:1	0.604224596	5154	5225
666	GPC113260	-44.56417282	34.00816811	Capsicum_annuum	1	Capsicum_annuum	1	0.604224596	0.02661516	0.013956472	0.081210713	0.093220347	0.100532913	0.078420942	0.001818857	0	ind:4526 gp:1	0.604224596	5154	5225
667	GPC101840	-67.37827591	-75.7953717	Capsicum_frutescens	6	Capsicum_chinense	4	0.08548288	0.022441246	0.024210821	0.14697777	0.107365703	0.476332161	0.13480191	0.002387511	0	ind:4615 gp:4	0.476332161	488	546
667	GPC105220	-67.37827591	-75.7953717	Capsicum_frutescens	6	Capsicum_chinense	4	0.08548288	0.022441246	0.024210821	0.14697777	0.107365703	0.476332161	0.13480191	0.002387511	0	ind:4615 gp:4	0.476332161	488	546
668	GPC103510	-8.692008207	106.2693907	Capsicum_chinense	4	Capsicum_chinense	4	0.071040249	0.022927153	0.030508148	0.571127069	0.029959643	0.149316879	0.122902349	0.00221851	0	ind:4702 gp:4	0.571127069	488	489
668	GPC104170	-8.692008207	106.2693907	Capsicum_chinense	4	Capsicum_chinense	4	0.071040249	0.022927153	0.030508148	0.571127069	0.029959643	0.149316879	0.122902349	0.00221851	0	ind:4702 gp:4	0.571127069	488	489
670	GPC104570	-18.50330814	99.60069842	Capsicum_chinense	4	Capsicum_chinense	4	0.074990173	0.023331561	0.030879668	0.559471214	0.030941833	0.151167323	0.127002391	0.002215837	0	ind:4777 gp:4	0.559471214	488	489
670	GPC104580	-18.50330814	99.60069842	Capsicum_chinense	4	Capsicum_chinense	4	0.074990173	0.023331561	0.030879668	0.559471214	0.030941833	0.151167323	0.127002391	0.002215837	0	ind:4777 gp:4	0.559471214	488	489
670	GPC104800	-18.50330814	99.60069842	Capsicum_chinense	4	Capsicum_chinense	4	0.074990173	0.023331561	0.030879668	0.559471214	0.030941833	0.151167323	0.127002391	0.002215837	0	ind:4777 gp:4	0.559471214	488	489
671	GPC105690	-29.40390962	-81.81842136	Capsicum_frutescens	6	Capsicum_frutescens	6	0.081618075	0.020056719	0.021081446	0.145457384	0.085350033	0.526284576	0.117976362	0.002175405	0	ind:4856 gp:6	0.526284576	435	546
671	GPC106220	-29.40390962	-81.81842136	Capsicum_frutescens	6	Capsicum_frutescens	6	0.081618075	0.020056719	0.021081446	0.145457384	0.085350033	0.526284576	0.117976362	0.002175405	0	ind:4856 gp:6	0.526284576	435	546
672	GPC107230	40.6901932	-51.3964855	Capsicum_annuum	1	Capsicum_annuum	1	0.575479633	0.027998169	0.015063207	0.086662647	0.095941025	0.111221522	0.085621641	0.002012157	0	ind:4971 gp:1	0.575479633	5154	5225
672	GPC107370	40.6901932	-51.3964855	Capsicum_annuum	1	Capsicum_annuum	1	0.575479633	0.027998169	0.015063207	0.086662647	0.095941025	0.111221522	0.085621641	0.002012157	0	ind:4971 gp:1	0.575479633	5154	5225
673	GPC107290	40.69780705	-51.43466917	Capsicum_annuum	1	Capsicum_annuum	1	0.575568956	0.027977609	0.015139985	0.087056439	0.094746283	0.112010326	0.085473983	0.00202642	0	ind:4975 gp:1	0.575568956	5154	5225
673	GPC107330	40.69780705	-51.43466917	Capsicum_annuum	1	Capsicum_annuum	1	0.575568956	0.027977609	0.015139985	0.087056439	0.094746283	0.112010326	0.085473983	0.00202642	0	ind:4975 gp:1	0.575568956	5154	5225
673	GPC107340	40.69780705	-51.43466917	Capsicum_annuum	1	Capsicum_annuum	1	0.575568956	0.027977609	0.015139985	0.087056439	0.094746283	0.112010326	0.085473983	0.00202642	0	ind:4975 gp:1	0.575568956	5154	5225
673	GPC107360	40.69780705	-51.43466917	Capsicum_annuum	1	Capsicum_annuum	1	0.575568956	0.027977609	0.015139985	0.087056439	0.094746283	0.112010326	0.085473983	0.00202642	0	ind:4975 gp:1	0.575568956	5154	5225
674	GPC108230	-49.4662571	-10.92961693	Capsicum_annuum	1	Capsicum_annuum	1	0.600717143	0.02680729	0.014105066	0.081945266	0.094015351	0.101024875	0.079547546	0.001837462	0	ind:5028 gp:1	0.600717143	5154	5225
674	GPC108280	-49.4662571	-10.92961693	Capsicum_annuum	1	Capsicum_annuum	1	0.600717143	0.02680729	0.014105066	0.081945266	0.094015351	0.101024875	0.079547546	0.001837462	0	ind:5028 gp:1	0.600717143	5154	5225
676	GPC041720	-37.88886104	-12.46076588	Capsicum_annuum	1	Capsicum_annuum	1	0.602262477	0.026685693	0.013909165	0.08158623	0.093840552	0.100978685	0.078917852	0.001819346	0	ind:1283 gp:1	0.602262477	5154	5225
676	GPC109670	-37.88886104	-12.46076588	Capsicum_annuum	1	Capsicum_annuum	1	0.602262477	0.026685693	0.013909165	0.08158623	0.093840552	0.100978685	0.078917852	0.001819346	0	ind:1283 gp:1	0.602262477	5154	5225
677	GPC041750	-37.67057822	-12.52324537	Capsicum_annuum	1	Capsicum_annuum	1	0.602997933	0.026597746	0.013847154	0.081555469	0.093885	0.100785409	0.078530491	0.001800797	0	ind:1284 gp:1	0.602997933	5154	5225
677	GPC109700	-37.67057822	-12.52324537	Capsicum_annuum	1	Capsicum_annuum	1	0.602997933	0.026597746	0.013847154	0.081555469	0.093885	0.100785409	0.078530491	0.001800797	0	ind:1284 gp:1	0.602997933	5154	5225
678	GPC110280	27.60845824	-46.19683032	Capsicum_annuum	1	Capsicum_annuum	1	0.578452583	0.027707107	0.0150493	0.086873611	0.092039337	0.111631396	0.086244618	0.002002047	0	ind:5076 gp:1	0.578452583	5154	5225
678	GPC130940	27.60845824	-46.19683032	Capsicum_annuum	1	Capsicum_annuum	1	0.578452583	0.027707107	0.0150493	0.086873611	0.092039337	0.111631396	0.086244618	0.002002047	0	ind:5076 gp:1	0.578452583	5154	5225
679	GPC110340	-23.30483216	80.88292667	Capsicum_chinense	4	Capsicum_chinense	4	0.077600149	0.023831764	0.030525601	0.553273021	0.031414712	0.151269018	0.129773772	0.002311964	0	ind:5081 gp:4	0.553273021	488	489
679	GPC134350	-23.30483216	80.88292667	Capsicum_chinense	4	Capsicum_chinense	4	0.077600149	0.023831764	0.030525601	0.553273021	0.031414712	0.151269018	0.129773772	0.002311964	0	ind:5081 gp:4	0.553273021	488	489
680	GPC110640	8.870060578	-74.78242394	Capsicum_annuum	1	Capsicum_annuum	1	0.580471313	0.027688074	0.014998007	0.086333047	0.093588021	0.109728179	0.085247936	0.001945422	0	ind:5100 gp:1	0.580471313	5154	5225
680	GPC110670	8.870060578	-74.78242394	Capsicum_annuum	1	Capsicum_annuum	1	0.580471313	0.027688074	0.014998007	0.086333047	0.093588021	0.109728179	0.085247936	0.001945422	0	ind:5100 gp:1	0.580471313	5154	5225
680	GPC110720	8.870060578	-74.78242394	Capsicum_annuum	1	Capsicum_annuum	1	0.580471313	0.027688074	0.014998007	0.086333047	0.093588021	0.109728179	0.085247936	0.001945422	0	ind:5100 gp:1	0.580471313	5154	5225
680	GPC111680	8.870060578	-74.78242394	Capsicum_annuum	1	Capsicum_annuum	1	0.580471313	0.027688074	0.014998007	0.086333047	0.093588021	0.109728179	0.085247936	0.001945422	0	ind:5100 gp:1	0.580471313	5154	5225
680	GPC111690	8.870060578	-74.78242394	Capsicum_annuum	1	Capsicum_annuum	1	0.580471313	0.027688074	0.014998007	0.086333047	0.093588021	0.109728179	0.085247936	0.001945422	0	ind:5100 gp:1	0.580471313	5154	5225
680	GPC111700	8.870060578	-74.78242394	Capsicum_annuum	1	Capsicum_annuum	1	0.580471313	0.027688074	0.014998007	0.086333047	0.093588021	0.109728179	0.085247936	0.001945422	0	ind:5100 gp:1	0.580471313	5154	5225
681	GPC110780	8.623877085	-78.04804776	Capsicum_annuum	1	Capsicum_annuum	1	0.578295915	0.027933632	0.015175197	0.086653278	0.093096256	0.110483064	0.086380236	0.001982422	0	ind:5107 gp:1	0.578295915	5154	5225
681	GPC110820	8.623877085	-78.04804776	Capsicum_annuum	1	Capsicum_annuum	1	0.578295915	0.027933632	0.015175197	0.086653278	0.093096256	0.110483064	0.086380236	0.001982422	0	ind:5107 gp:1	0.578295915	5154	5225
681	GPC110840	8.623877085	-78.04804776	Capsicum_annuum	1	Capsicum_annuum	1	0.578295915	0.027933632	0.015175197	0.086653278	0.093096256	0.110483064	0.086380236	0.001982422	0	ind:5107 gp:1	0.578295915	5154	5225
681	GPC111750	8.623877085	-78.04804776	Capsicum_annuum	1	Capsicum_annuum	1	0.578295915	0.027933632	0.015175197	0.086653278	0.093096256	0.110483064	0.086380236	0.001982422	0	ind:5107 gp:1	0.578295915	5154	5225
681	GPC111770	8.623877085	-78.04804776	Capsicum_annuum	1	Capsicum_annuum	1	0.578295915	0.027933632	0.015175197	0.086653278	0.093096256	0.110483064	0.086380236	0.001982422	0	ind:5107 gp:1	0.578295915	5154	5225
682	GPC110830	13.40385203	-80.58694909	Capsicum_annuum	1	Capsicum_annuum	1	0.578126994	0.028030696	0.015256346	0.086240586	0.093710147	0.110059644	0.086611312	0.001964273	0	ind:5111 gp:1	0.578126994	5154	5225
682	GPC135810	13.40385203	-80.58694909	Capsicum_annuum	1	Capsicum_annuum	1	0.578126994	0.028030696	0.015256346	0.086240586	0.093710147	0.110059644	0.086611312	0.001964273	0	ind:5111 gp:1	0.578126994	5154	5225
683	GPC110860	8.629856289	-78.03710052	Capsicum_annuum	1	Capsicum_annuum	1	0.578303902	0.028014186	0.015295764	0.086857529	0.092781173	0.110808314	0.085939341	0.00199979	0	ind:5113 gp:1	0.578303902	5154	5225
683	GPC135820	8.629856289	-78.03710052	Capsicum_annuum	1	Capsicum_annuum	1	0.578303902	0.028014186	0.015295764	0.086857529	0.092781173	0.110808314	0.085939341	0.00199979	0	ind:5113 gp:1	0.578303902	5154	5225
684	GPC111060	-34.68459517	32.05219143	Capsicum_annuum	1	Capsicum_annuum	1	0.5959654	0.027409962	0.015325441	0.083395285	0.092103313	0.102609572	0.081291226	0.0018998	0	ind:5128 gp:1	0.5959654	5154	5225
684	GPC118020	-34.68459517	32.05219143	Capsicum_annuum	1	Capsicum_annuum	1	0.5959654	0.027409962	0.015325441	0.083395285	0.092103313	0.102609572	0.081291226	0.0018998	0	ind:5128 gp:1	0.5959654	5154	5225
685	GPC134760	-54.702228	-70.95650826	Capsicum_frutescens	6	Undetermined	9	0.222067211	0.025435985	0.022703539	0.151031678	0.084921965	0.346894948	0.144675284	0.00226939	0	ind:6470 gp:9	0.346894948	238	546
685	NA	-54.702228	-70.95650826	Capsicum_frutescens	6	Undetermined	9	0.222067211	0.025435985	0.022703539	0.151031678	0.084921965	0.346894948	0.144675284	0.00226939	0	ind:6470 gp:9	0.346894948	238	546
687	GPC135050	-66.80755099	-65.52061858	Capsicum_frutescens	6	Undetermined	9	0.080141177	0.020586871	0.021132382	0.142390097	0.085855081	0.530724222	0.117045428	0.002124743	0	ind:6491 gp:9	0.530724222	238	546
687	GPC135060	-66.80755099	-65.52061858	Capsicum_frutescens	6	Undetermined	9	0.080141177	0.020586871	0.021132382	0.142390097	0.085855081	0.530724222	0.117045428	0.002124743	0	ind:6491 gp:9	0.530724222	238	546
688	GPC111240	75.95446871	-0.277725529	Capsicum_annuum	1	Capsicum_annuum	1	0.566640909	0.028057749	0.015724235	0.091663944	0.092555851	0.112557834	0.090765773	0.002033704	0	ind:5142 gp:1	0.566640909	5154	5225
688	GPC112120	75.95446871	-0.277725529	Capsicum_annuum	1	Capsicum_annuum	1	0.566640909	0.028057749	0.015724235	0.091663944	0.092555851	0.112557834	0.090765773	0.002033704	0	ind:5142 gp:1	0.566640909	5154	5225
689	GPC135290	43.84730499	-9.359215596	Capsicum_annuum	1	Undetermined	9	0.520317193	0.031293562	0.019023076	0.102603558	0.089703882	0.124814547	0.109781326	0.002462856	0	ind:6512 gp:9	0.520317193	238	5225
689	GPC135410	43.84730499	-9.359215596	Capsicum_annuum	1	Undetermined	9	0.520317193	0.031293562	0.019023076	0.102603558	0.089703882	0.124814547	0.109781326	0.002462856	0	ind:6512 gp:9	0.520317193	238	5225
690	GPC111300	-39.53878604	-89.32002168	Capsicum_frutescens	6	Capsicum_frutescens	6	0.083291004	0.020228725	0.02129003	0.146864761	0.079857479	0.525313075	0.120992214	0.002162713	0	ind:5146 gp:6	0.525313075	435	546
690	GPC120900	-39.53878604	-89.32002168	Capsicum_frutescens	6	Capsicum_frutescens	6	0.083291004	0.020228725	0.02129003	0.146864761	0.079857479	0.525313075	0.120992214	0.002162713	0	ind:5146 gp:6	0.525313075	435	546
691	GPC111820	-67.11127893	-59.00580595	Capsicum_frutescens	6	Capsicum_frutescens	6	0.081193107	0.021140162	0.022184334	0.141412623	0.086633581	0.521809165	0.123413941	0.002213087	0	ind:5188 gp:6	0.521809165	435	546
691	GPC111830	-67.11127893	-59.00580595	Capsicum_frutescens	6	Capsicum_frutescens	6	0.081193107	0.021140162	0.022184334	0.141412623	0.086633581	0.521809165	0.123413941	0.002213087	0	ind:5188 gp:6	0.521809165	435	546
691	GPC112010	-67.11127893	-59.00580595	Capsicum_frutescens	6	Capsicum_frutescens	6	0.081193107	0.021140162	0.022184334	0.141412623	0.086633581	0.521809165	0.123413941	0.002213087	0	ind:5188 gp:6	0.521809165	435	546
691	GPC117870	-67.11127893	-59.00580595	Capsicum_frutescens	6	Capsicum_frutescens	6	0.081193107	0.021140162	0.022184334	0.141412623	0.086633581	0.521809165	0.123413941	0.002213087	0	ind:5188 gp:6	0.521809165	435	546
691	GPC125680	-67.11127893	-59.00580595	Capsicum_frutescens	6	Capsicum_frutescens	6	0.081193107	0.021140162	0.022184334	0.141412623	0.086633581	0.521809165	0.123413941	0.002213087	0	ind:5188 gp:6	0.521809165	435	546
692	GPC111960	-68.35792536	-67.60915554	Capsicum_frutescens	6	Capsicum_frutescens	6	0.081298755	0.020992757	0.021422939	0.141571499	0.083399346	0.527749036	0.121399416	0.002166251	0	ind:5199 gp:6	0.527749036	435	546
692	GPC117130	-68.35792536	-67.60915554	Capsicum_frutescens	6	Capsicum_frutescens	6	0.081298755	0.020992757	0.021422939	0.141571499	0.083399346	0.527749036	0.121399416	0.002166251	0	ind:5199 gp:6	0.527749036	435	546
692	GPC117140	-68.35792536	-67.60915554	Capsicum_frutescens	6	Capsicum_frutescens	6	0.081298755	0.020992757	0.021422939	0.141571499	0.083399346	0.527749036	0.121399416	0.002166251	0	ind:5199 gp:6	0.527749036	435	546
692	GPC117860	-68.35792536	-67.60915554	Capsicum_frutescens	6	Capsicum_frutescens	6	0.081298755	0.020992757	0.021422939	0.141571499	0.083399346	0.527749036	0.121399416	0.002166251	0	ind:5199 gp:6	0.527749036	435	546
692	GPC118830	-68.35792536	-67.60915554	Capsicum_frutescens	6	Capsicum_frutescens	6	0.081298755	0.020992757	0.021422939	0.141571499	0.083399346	0.527749036	0.121399416	0.002166251	0	ind:5199 gp:6	0.527749036	435	546
693	GPC111970	-10.06349331	-31.31930338	Capsicum_annuum	1	Capsicum_annuum	1	0.574381359	0.028520739	0.015350894	0.087078646	0.094481149	0.11132803	0.086843102	0.002016081	0	ind:5200 gp:1	0.574381359	5154	5225
693	GPC117840	-10.06349331	-31.31930338	Capsicum_annuum	1	Capsicum_annuum	1	0.574381359	0.028520739	0.015350894	0.087078646	0.094481149	0.11132803	0.086843102	0.002016081	0	ind:5200 gp:1	0.574381359	5154	5225
694	GPC111990	-35.46473047	19.16239918	Capsicum_annuum	1	Capsicum_annuum	1	0.595774033	0.02710861	0.014295431	0.083054463	0.093365892	0.103351202	0.081174183	0.001876185	0	ind:5202 gp:1	0.595774033	5154	5225
694	GPC117850	-35.46473047	19.16239918	Capsicum_annuum	1	Capsicum_annuum	1	0.595774033	0.02710861	0.014295431	0.083054463	0.093365892	0.103351202	0.081174183	0.001876185	0	ind:5202 gp:1	0.595774033	5154	5225
695	GPC112270	36.67806079	-30.03529834	Capsicum_annuum	1	Capsicum_annuum	1	0.572359439	0.027724278	0.015166997	0.088956148	0.094635053	0.111695285	0.087504146	0.001958653	0	ind:5220 gp:1	0.572359439	5154	5225
695	GPC113080	36.67806079	-30.03529834	Capsicum_annuum	1	Capsicum_annuum	1	0.572359439	0.027724278	0.015166997	0.088956148	0.094635053	0.111695285	0.087504146	0.001958653	0	ind:5220 gp:1	0.572359439	5154	5225
696	GPC112410	-47.05980781	34.36248573	Capsicum_annuum	1	Capsicum_annuum	1	0.599957095	0.027190096	0.014887456	0.08219523	0.092529036	0.101275811	0.080095301	0.001869976	0	ind:5230 gp:1	0.599957095	5154	5225
696	GPC113630	-47.05980781	34.36248573	Capsicum_annuum	1	Capsicum_annuum	1	0.599957095	0.027190096	0.014887456	0.08219523	0.092529036	0.101275811	0.080095301	0.001869976	0	ind:5230 gp:1	0.599957095	5154	5225
697	GPC112550	-15.15453104	-20.12882494	Capsicum_annuum	1	Capsicum_annuum	1	0.591885087	0.026686131	0.014133781	0.083057814	0.095839485	0.105322803	0.08125816	0.00181674	0	ind:5237 gp:1	0.591885087	5154	5225
697	GPC118240	-15.15453104	-20.12882494	Capsicum_annuum	1	Capsicum_annuum	1	0.591885087	0.026686131	0.014133781	0.083057814	0.095839485	0.105322803	0.08125816	0.00181674	0	ind:5237 gp:1	0.591885087	5154	5225
698	GPC112740	77.63354016	44.25883082	Capsicum_annuum	1	Capsicum_annuum	1	0.581502872	0.028021082	0.015233125	0.086471665	0.093112639	0.108623889	0.085095658	0.001939071	0	ind:5253 gp:1	0.581502872	5154	5225
698	GPC128860	77.63354016	44.25883082	Capsicum_annuum	1	Capsicum_annuum	1	0.581502872	0.028021082	0.015233125	0.086471665	0.093112639	0.108623889	0.085095658	0.001939071	0	ind:5253 gp:1	0.581502872	5154	5225
699	GPC113040	-47.38477277	34.83292312	Capsicum_annuum	1	Capsicum_annuum	1	0.596806579	0.027497126	0.015267708	0.082627881	0.092867169	0.101919699	0.081099986	0.001913853	0	ind:5278 gp:1	0.596806579	5154	5225
699	GPC131460	-47.38477277	34.83292312	Capsicum_annuum	1	Capsicum_annuum	1	0.596806579	0.027497126	0.015267708	0.082627881	0.092867169	0.101919699	0.081099986	0.001913853	0	ind:5278 gp:1	0.596806579	5154	5225
700	GPC113590	8.128572197	-40.48981125	Capsicum_annuum	1	Capsicum_annuum	1	0.582844467	0.027261231	0.014712363	0.084482248	0.097819424	0.107842119	0.083143305	0.001894844	0	ind:5326 gp:1	0.582844467	5154	5225
700	GPC118330	8.128572197	-40.48981125	Capsicum_annuum	1	Capsicum_annuum	1	0.582844467	0.027261231	0.014712363	0.084482248	0.097819424	0.107842119	0.083143305	0.001894844	0	ind:5326 gp:1	0.582844467	5154	5225
701	GPC113690	-6.992892437	-45.08696521	Capsicum_annuum	1	Capsicum_annuum	1	0.573739653	0.028144625	0.015436955	0.0874921	0.092263525	0.113563181	0.08736675	0.001993211	0	ind:5332 gp:1	0.573739653	5154	5225
701	GPC119300	-6.992892437	-45.08696521	Capsicum_annuum	1	Capsicum_annuum	1	0.573739653	0.028144625	0.015436955	0.0874921	0.092263525	0.113563181	0.08736675	0.001993211	0	ind:5332 gp:1	0.573739653	5154	5225
702	GPC113750	33.49296907	-27.22705144	Capsicum_annuum	1	Capsicum_annuum	1	0.579579592	0.027789878	0.015020321	0.086475456	0.093721554	0.111043506	0.084383361	0.001986332	0	ind:5335 gp:1	0.579579592	5154	5225
702	GPC118680	33.49296907	-27.22705144	Capsicum_annuum	1	Capsicum_annuum	1	0.579579592	0.027789878	0.015020321	0.086475456	0.093721554	0.111043506	0.084383361	0.001986332	0	ind:5335 gp:1	0.579579592	5154	5225
703	GPC113760	26.83138	-68.29754646	Capsicum_annuum	1	Capsicum_annuum	1	0.579577882	0.027682001	0.01500959	0.085966304	0.09460625	0.109862063	0.085338622	0.001957288	0	ind:5336 gp:1	0.579577882	5154	5225
703	GPC120600	26.83138	-68.29754646	Capsicum_annuum	1	Capsicum_annuum	1	0.579577882	0.027682001	0.01500959	0.085966304	0.09460625	0.109862063	0.085338622	0.001957288	0	ind:5336 gp:1	0.579577882	5154	5225
704	GPC135910	-68.29392231	-67.59406188	Capsicum_frutescens	6	Undetermined	9	0.115656379	0.023054115	0.022936838	0.150185609	0.081233425	0.466085493	0.138540264	0.002307879	0	ind:6567 gp:9	0.466085493	238	546
704	GPC117120	-68.29392231	-67.59406188	Capsicum_frutescens	6	Undetermined	9	0.115656379	0.023054115	0.022936838	0.150185609	0.081233425	0.466085493	0.138540264	0.002307879	0	ind:6567 gp:9	0.466085493	238	546
705	GPC113900	-67.63459854	9.756104574	Capsicum_annuum	1	Capsicum_annuum	1	0.516891439	0.028218963	0.018001139	0.123440013	0.085365152	0.119418984	0.10664113	0.00202318	0	ind:5348 gp:1	0.516891439	5154	5225
705	GPC120880	-67.63459854	9.756104574	Capsicum_annuum	1	Capsicum_annuum	1	0.516891439	0.028218963	0.018001139	0.123440013	0.085365152	0.119418984	0.10664113	0.00202318	0	ind:5348 gp:1	0.516891439	5154	5225
706	GPC136060	56.23359164	59.51176172	Capsicum_annuum	1	Undetermined	9	0.491701348	0.029601499	0.019797994	0.129117071	0.085154221	0.127136627	0.115300223	0.002191018	0	ind:6579 gp:9	0.491701348	238	5225
706	GPC123580	56.23359164	59.51176172	Capsicum_annuum	1	Undetermined	9	0.491701348	0.029601499	0.019797994	0.129117071	0.085154221	0.127136627	0.115300223	0.002191018	0	ind:6579 gp:9	0.491701348	238	5225
706	GPC123610	56.23359164	59.51176172	Capsicum_annuum	1	Undetermined	9	0.491701348	0.029601499	0.019797994	0.129117071	0.085154221	0.127136627	0.115300223	0.002191018	0	ind:6579 gp:9	0.491701348	238	5225
706	GPC123700	56.23359164	59.51176172	Capsicum_annuum	1	Undetermined	9	0.491701348	0.029601499	0.019797994	0.129117071	0.085154221	0.127136627	0.115300223	0.002191018	0	ind:6579 gp:9	0.491701348	238	5225
706	GPC136070	56.23359164	59.51176172	Capsicum_annuum	1	Undetermined	9	0.491701348	0.029601499	0.019797994	0.129117071	0.085154221	0.127136627	0.115300223	0.002191018	0	ind:6579 gp:9	0.491701348	238	5225
706	GPC136100	56.23359164	59.51176172	Capsicum_annuum	1	Undetermined	9	0.491701348	0.029601499	0.019797994	0.129117071	0.085154221	0.127136627	0.115300223	0.002191018	0	ind:6579 gp:9	0.491701348	238	5225
706	GPC136110	56.23359164	59.51176172	Capsicum_annuum	1	Undetermined	9	0.491701348	0.029601499	0.019797994	0.129117071	0.085154221	0.127136627	0.115300223	0.002191018	0	ind:6579 gp:9	0.491701348	238	5225
707	GPC114070	19.41381392	-6.186897692	Capsicum_annuum	1	Capsicum_annuum	1	0.553475039	0.028392747	0.016795956	0.095174032	0.092016935	0.116160011	0.09598567	0.00199961	0	ind:5352 gp:1	0.553475039	5154	5225
707	GPC122050	19.41381392	-6.186897692	Capsicum_annuum	1	Capsicum_annuum	1	0.553475039	0.028392747	0.016795956	0.095174032	0.092016935	0.116160011	0.09598567	0.00199961	0	ind:5352 gp:1	0.553475039	5154	5225
708	GPC114180	-12.69225084	34.81404021	Capsicum_annuum	1	Capsicum_annuum	1	0.600702602	0.026705076	0.013984746	0.081801861	0.094802575	0.100899613	0.079266597	0.00183693	0	ind:5355 gp:1	0.600702602	5154	5225
708	GPC121780	-12.69225084	34.81404021	Capsicum_annuum	1	Capsicum_annuum	1	0.600702602	0.026705076	0.013984746	0.081801861	0.094802575	0.100899613	0.079266597	0.00183693	0	ind:5355 gp:1	0.600702602	5154	5225
709	GPC115220	-11.59626511	-53.96170254	Capsicum_annuum	1	Capsicum_annuum	1	0.574925416	0.027840119	0.015165059	0.086900979	0.092030888	0.114854636	0.086311124	0.001971779	0	ind:5427 gp:1	0.574925416	5154	5225
709	GPC116070	-11.59626511	-53.96170254	Capsicum_annuum	1	Capsicum_annuum	1	0.574925416	0.027840119	0.015165059	0.086900979	0.092030888	0.114854636	0.086311124	0.001971779	0	ind:5427 gp:1	0.574925416	5154	5225
709	GPC116170	-11.59626511	-53.96170254	Capsicum_annuum	1	Capsicum_annuum	1	0.574925416	0.027840119	0.015165059	0.086900979	0.092030888	0.114854636	0.086311124	0.001971779	0	ind:5427 gp:1	0.574925416	5154	5225
709	GPC116180	-11.59626511	-53.96170254	Capsicum_annuum	1	Capsicum_annuum	1	0.574925416	0.027840119	0.015165059	0.086900979	0.092030888	0.114854636	0.086311124	0.001971779	0	ind:5427 gp:1	0.574925416	5154	5225
709	GPC116190	-11.59626511	-53.96170254	Capsicum_annuum	1	Capsicum_annuum	1	0.574925416	0.027840119	0.015165059	0.086900979	0.092030888	0.114854636	0.086311124	0.001971779	0	ind:5427 gp:1	0.574925416	5154	5225
710	GPC115310	5.691630184	-57.58678694	Capsicum_annuum	1	Capsicum_annuum	1	0.581086213	0.027921202	0.014949741	0.085918397	0.091794823	0.111151003	0.085189897	0.001988725	0	ind:5436 gp:1	0.581086213	5154	5225
710	GPC115560	5.691630184	-57.58678694	Capsicum_annuum	1	Capsicum_annuum	1	0.581086213	0.027921202	0.014949741	0.085918397	0.091794823	0.111151003	0.085189897	0.001988725	0	ind:5436 gp:1	0.581086213	5154	5225
711	GPC115920	-65.71034221	-57.45778923	Capsicum_frutescens	6	Capsicum_frutescens	6	0.081360804	0.020907905	0.021904305	0.138399868	0.087692242	0.524686561	0.122879172	0.002169144	0	ind:5492 gp:6	0.524686561	435	546
711	GPC115950	-65.71034221	-57.45778923	Capsicum_frutescens	6	Capsicum_frutescens	6	0.081360804	0.020907905	0.021904305	0.138399868	0.087692242	0.524686561	0.122879172	0.002169144	0	ind:5492 gp:6	0.524686561	435	546
712	GPC116360	-57.85301603	-56.60607477	Capsicum_frutescens	6	Capsicum_annuum	1	0.084967602	0.020418206	0.021498115	0.139324862	0.087672892	0.525039965	0.118963178	0.00211518	0	ind:5522 gp:1	0.525039965	5154	546
712	GPC124620	-57.85301603	-56.60607477	Capsicum_frutescens	6	Capsicum_annuum	1	0.084967602	0.020418206	0.021498115	0.139324862	0.087672892	0.525039965	0.118963178	0.00211518	0	ind:5522 gp:1	0.525039965	5154	546
712	GPC124830	-57.85301603	-56.60607477	Capsicum_frutescens	6	Capsicum_annuum	1	0.084967602	0.020418206	0.021498115	0.139324862	0.087672892	0.525039965	0.118963178	0.00211518	0	ind:5522 gp:1	0.525039965	5154	546
712	GPC125330	-57.85301603	-56.60607477	Capsicum_frutescens	6	Capsicum_annuum	1	0.084967602	0.020418206	0.021498115	0.139324862	0.087672892	0.525039965	0.118963178	0.00211518	0	ind:5522 gp:1	0.525039965	5154	546
713	GPC117610	-4.881524859	-16.00778869	Capsicum_annuum	1	Capsicum_annuum	1	0.575275204	0.028177062	0.015296091	0.087285911	0.095178839	0.110100296	0.086695228	0.001991369	0	ind:5598 gp:1	0.575275204	5154	5225
713	GPC117620	-4.881524859	-16.00778869	Capsicum_annuum	1	Capsicum_annuum	1	0.575275204	0.028177062	0.015296091	0.087285911	0.095178839	0.110100296	0.086695228	0.001991369	0	ind:5598 gp:1	0.575275204	5154	5225
714	GPC117670	-65.00512765	-63.33280469	Capsicum_frutescens	6	Capsicum_frutescens	6	0.076583857	0.019903669	0.021130241	0.139551568	0.089116645	0.535337306	0.1162651	0.002111616	0	ind:5600 gp:6	0.535337306	435	546
714	GPC117690	-65.00512765	-63.33280469	Capsicum_frutescens	6	Capsicum_frutescens	6	0.076583857	0.019903669	0.021130241	0.139551568	0.089116645	0.535337306	0.1162651	0.002111616	0	ind:5600 gp:6	0.535337306	435	546
715	GPC117720	-67.66468552	-58.30413468	Capsicum_frutescens	6	Capsicum_frutescens	6	0.084389038	0.021963968	0.022955467	0.145314831	0.082327139	0.510967485	0.129786654	0.002295418	0	ind:5604 gp:6	0.510967485	435	546
715	GPC126020	-67.66468552	-58.30413468	Capsicum_frutescens	6	Capsicum_frutescens	6	0.084389038	0.021963968	0.022955467	0.145314831	0.082327139	0.510967485	0.129786654	0.002295418	0	ind:5604 gp:6	0.510967485	435	546
715	GPC126240	-67.66468552	-58.30413468	Capsicum_frutescens	6	Capsicum_frutescens	6	0.084389038	0.021963968	0.022955467	0.145314831	0.082327139	0.510967485	0.129786654	0.002295418	0	ind:5604 gp:6	0.510967485	435	546
716	GPC119640	-15.89365006	-39.36735456	Capsicum_annuum	1	Capsicum_annuum	1	0.579150197	0.027738497	0.014947695	0.086200226	0.093577435	0.110612344	0.085819274	0.001954332	0	ind:5705 gp:1	0.579150197	5154	5225
716	GPC119680	-15.89365006	-39.36735456	Capsicum_annuum	1	Capsicum_annuum	1	0.579150197	0.027738497	0.014947695	0.086200226	0.093577435	0.110612344	0.085819274	0.001954332	0	ind:5705 gp:1	0.579150197	5154	5225
717	GPC119710	-64.23929892	-66.08824301	Capsicum_frutescens	6	Capsicum_frutescens	6	0.078378606	0.020073545	0.020911844	0.137090305	0.084214805	0.539187465	0.118016305	0.002127125	0	ind:5711 gp:6	0.539187465	435	546
717	GPC119720	-64.23929892	-66.08824301	Capsicum_frutescens	6	Capsicum_frutescens	6	0.078378606	0.020073545	0.020911844	0.137090305	0.084214805	0.539187465	0.118016305	0.002127125	0	ind:5711 gp:6	0.539187465	435	546
718	GPC119980	30.49352245	28.67522387	Capsicum_annuum	1	Capsicum_annuum	1	0.599161426	0.027070708	0.014252244	0.083306209	0.090254536	0.103295271	0.08084252	0.001817086	0	ind:5731 gp:1	0.599161426	5154	5225
718	GPC124090	30.49352245	28.67522387	Capsicum_annuum	1	Capsicum_annuum	1	0.599161426	0.027070708	0.014252244	0.083306209	0.090254536	0.103295271	0.08084252	0.001817086	0	ind:5731 gp:1	0.599161426	5154	5225
719	GPC121360	-35.11867281	41.02068877	Capsicum_annuum	1	Capsicum_annuum	1	0.603252701	0.026505456	0.013828977	0.081350951	0.094385435	0.100542352	0.078317145	0.001816982	0	ind:5829 gp:1	0.603252701	5154	5225
719	GPC122940	-35.11867281	41.02068877	Capsicum_annuum	1	Capsicum_annuum	1	0.603252701	0.026505456	0.013828977	0.081350951	0.094385435	0.100542352	0.078317145	0.001816982	0	ind:5829 gp:1	0.603252701	5154	5225
719	GPC123300	-35.11867281	41.02068877	Capsicum_annuum	1	Capsicum_annuum	1	0.603252701	0.026505456	0.013828977	0.081350951	0.094385435	0.100542352	0.078317145	0.001816982	0	ind:5829 gp:1	0.603252701	5154	5225
719	GPC124210	-35.11867281	41.02068877	Capsicum_annuum	1	Capsicum_annuum	1	0.603252701	0.026505456	0.013828977	0.081350951	0.094385435	0.100542352	0.078317145	0.001816982	0	ind:5829 gp:1	0.603252701	5154	5225
720	GPC122020	30.10093073	-24.61924572	Capsicum_annuum	1	Capsicum_annuum	1	0.543091937	0.028794194	0.016738464	0.095522605	0.091067412	0.11931983	0.103398933	0.002066625	0	ind:5872 gp:1	0.543091937	5154	5225
720	GPC122070	30.10093073	-24.61924572	Capsicum_annuum	1	Capsicum_annuum	1	0.543091937	0.028794194	0.016738464	0.095522605	0.091067412	0.11931983	0.103398933	0.002066625	0	ind:5872 gp:1	0.543091937	5154	5225
721	GPC122200	20.16167746	-19.46409178	Capsicum_annuum	1	Capsicum_annuum	1	0.577025523	0.027988946	0.01524118	0.087289888	0.092879477	0.110221512	0.087368555	0.001984919	0	ind:5884 gp:1	0.577025523	5154	5225
721	GPC122210	20.16167746	-19.46409178	Capsicum_annuum	1	Capsicum_annuum	1	0.577025523	0.027988946	0.01524118	0.087289888	0.092879477	0.110221512	0.087368555	0.001984919	0	ind:5884 gp:1	0.577025523	5154	5225
722	GPC122400	-57.97595182	19.19315354	Capsicum_annuum	1	Capsicum_annuum	1	0.601807811	0.026581037	0.013837803	0.081737389	0.094638489	0.100681591	0.078920645	0.001795234	0	ind:5897 gp:1	0.601807811	5154	5225
722	GPC122850	-57.97595182	19.19315354	Capsicum_annuum	1	Capsicum_annuum	1	0.601807811	0.026581037	0.013837803	0.081737389	0.094638489	0.100681591	0.078920645	0.001795234	0	ind:5897 gp:1	0.601807811	5154	5225
723	GPC122820	55.31819283	28.34570827	Capsicum_annuum	1	Capsicum_annuum	1	0.590972614	0.027360551	0.014430055	0.084769611	0.093860113	0.104477216	0.082213834	0.001916006	0	ind:5923 gp:1	0.590972614	5154	5225
723	GPC127610	55.31819283	28.34570827	Capsicum_annuum	1	Capsicum_annuum	1	0.590972614	0.027360551	0.014430055	0.084769611	0.093860113	0.104477216	0.082213834	0.001916006	0	ind:5923 gp:1	0.590972614	5154	5225
723	GPC127620	55.31819283	28.34570827	Capsicum_annuum	1	Capsicum_annuum	1	0.590972614	0.027360551	0.014430055	0.084769611	0.093860113	0.104477216	0.082213834	0.001916006	0	ind:5923 gp:1	0.590972614	5154	5225
723	GPC127630	55.31819283	28.34570827	Capsicum_annuum	1	Capsicum_annuum	1	0.590972614	0.027360551	0.014430055	0.084769611	0.093860113	0.104477216	0.082213834	0.001916006	0	ind:5923 gp:1	0.590972614	5154	5225
723	GPC127640	55.31819283	28.34570827	Capsicum_annuum	1	Capsicum_annuum	1	0.590972614	0.027360551	0.014430055	0.084769611	0.093860113	0.104477216	0.082213834	0.001916006	0	ind:5923 gp:1	0.590972614	5154	5225
724	GPC123110	56.73255428	21.34544758	Capsicum_annuum	1	Capsicum_annuum	1	0.594549551	0.027177537	0.014290248	0.084076886	0.092313703	0.104597553	0.081111486	0.001883035	0	ind:5943 gp:1	0.594549551	5154	5225
724	GPC127670	56.73255428	21.34544758	Capsicum_annuum	1	Capsicum_annuum	1	0.594549551	0.027177537	0.014290248	0.084076886	0.092313703	0.104597553	0.081111486	0.001883035	0	ind:5943 gp:1	0.594549551	5154	5225
724	GPC127680	56.73255428	21.34544758	Capsicum_annuum	1	Capsicum_annuum	1	0.594549551	0.027177537	0.014290248	0.084076886	0.092313703	0.104597553	0.081111486	0.001883035	0	ind:5943 gp:1	0.594549551	5154	5225
724	GPC127690	56.73255428	21.34544758	Capsicum_annuum	1	Capsicum_annuum	1	0.594549551	0.027177537	0.014290248	0.084076886	0.092313703	0.104597553	0.081111486	0.001883035	0	ind:5943 gp:1	0.594549551	5154	5225
724	GPC127700	56.73255428	21.34544758	Capsicum_annuum	1	Capsicum_annuum	1	0.594549551	0.027177537	0.014290248	0.084076886	0.092313703	0.104597553	0.081111486	0.001883035	0	ind:5943 gp:1	0.594549551	5154	5225
724	GPC127710	56.73255428	21.34544758	Capsicum_annuum	1	Capsicum_annuum	1	0.594549551	0.027177537	0.014290248	0.084076886	0.092313703	0.104597553	0.081111486	0.001883035	0	ind:5943 gp:1	0.594549551	5154	5225
724	GPC127720	56.73255428	21.34544758	Capsicum_annuum	1	Capsicum_annuum	1	0.594549551	0.027177537	0.014290248	0.084076886	0.092313703	0.104597553	0.081111486	0.001883035	0	ind:5943 gp:1	0.594549551	5154	5225
724	GPC127730	56.73255428	21.34544758	Capsicum_annuum	1	Capsicum_annuum	1	0.594549551	0.027177537	0.014290248	0.084076886	0.092313703	0.104597553	0.081111486	0.001883035	0	ind:5943 gp:1	0.594549551	5154	5225
724	GPC127740	56.73255428	21.34544758	Capsicum_annuum	1	Capsicum_annuum	1	0.594549551	0.027177537	0.014290248	0.084076886	0.092313703	0.104597553	0.081111486	0.001883035	0	ind:5943 gp:1	0.594549551	5154	5225
724	GPC127750	56.73255428	21.34544758	Capsicum_annuum	1	Capsicum_annuum	1	0.594549551	0.027177537	0.014290248	0.084076886	0.092313703	0.104597553	0.081111486	0.001883035	0	ind:5943 gp:1	0.594549551	5154	5225
724	GPC127760	56.73255428	21.34544758	Capsicum_annuum	1	Capsicum_annuum	1	0.594549551	0.027177537	0.014290248	0.084076886	0.092313703	0.104597553	0.081111486	0.001883035	0	ind:5943 gp:1	0.594549551	5154	5225
725	GPC124580	-58.21455665	-58.67405904	Capsicum_frutescens	6	Capsicum_annuum	1	0.084535151	0.020515882	0.021052553	0.137767865	0.08767053	0.525953457	0.120377834	0.002126729	0	ind:6050 gp:1	0.525953457	5154	546
725	GPC124590	-58.21455665	-58.67405904	Capsicum_frutescens	6	Capsicum_annuum	1	0.084535151	0.020515882	0.021052553	0.137767865	0.08767053	0.525953457	0.120377834	0.002126729	0	ind:6050 gp:1	0.525953457	5154	546
726	GPC124740	-66.69100428	-67.01233738	Capsicum_frutescens	6	Capsicum_frutescens	6	0.075951039	0.02002715	0.02097295	0.139852731	0.088361895	0.537533848	0.115216891	0.002083496	0	ind:6064 gp:6	0.537533848	435	546
726	GPC124760	-66.69100428	-67.01233738	Capsicum_frutescens	6	Capsicum_frutescens	6	0.075951039	0.02002715	0.02097295	0.139852731	0.088361895	0.537533848	0.115216891	0.002083496	0	ind:6064 gp:6	0.537533848	435	546
727	GPC127520	56.7654478	21.38992158	Capsicum_annuum	1	Capsicum_annuum	1	0.593666217	0.027192495	0.014281878	0.083787078	0.093250828	0.104561045	0.08136894	0.001891518	0	ind:6198 gp:1	0.593666217	5154	5225
727	GPC127530	56.7654478	21.38992158	Capsicum_annuum	1	Capsicum_annuum	1	0.593666217	0.027192495	0.014281878	0.083787078	0.093250828	0.104561045	0.08136894	0.001891518	0	ind:6198 gp:1	0.593666217	5154	5225
727	GPC127540	56.7654478	21.38992158	Capsicum_annuum	1	Capsicum_annuum	1	0.593666217	0.027192495	0.014281878	0.083787078	0.093250828	0.104561045	0.08136894	0.001891518	0	ind:6198 gp:1	0.593666217	5154	5225
727	GPC127550	56.7654478	21.38992158	Capsicum_annuum	1	Capsicum_annuum	1	0.593666217	0.027192495	0.014281878	0.083787078	0.093250828	0.104561045	0.08136894	0.001891518	0	ind:6198 gp:1	0.593666217	5154	5225
727	GPC127560	56.7654478	21.38992158	Capsicum_annuum	1	Capsicum_annuum	1	0.593666217	0.027192495	0.014281878	0.083787078	0.093250828	0.104561045	0.08136894	0.001891518	0	ind:6198 gp:1	0.593666217	5154	5225
728	GPC127570	56.81083877	21.3539444	Capsicum_annuum	1	Capsicum_annuum	1	0.594992064	0.027246637	0.014333637	0.083656062	0.092961231	0.104116254	0.080820268	0.001873847	0	ind:6199 gp:1	0.594992064	5154	5225
728	GPC127580	56.81083877	21.3539444	Capsicum_annuum	1	Capsicum_annuum	1	0.594992064	0.027246637	0.014333637	0.083656062	0.092961231	0.104116254	0.080820268	0.001873847	0	ind:6199 gp:1	0.594992064	5154	5225
729	GPC127590	56.77033911	21.34890629	Capsicum_annuum	1	Capsicum_annuum	1	0.592252236	0.027287338	0.014486722	0.08415726	0.093031456	0.104957709	0.081917942	0.001909336	0	ind:6200 gp:1	0.592252236	5154	5225
729	GPC127600	56.77033911	21.34890629	Capsicum_annuum	1	Capsicum_annuum	1	0.592252236	0.027287338	0.014486722	0.08415726	0.093031456	0.104957709	0.081917942	0.001909336	0	ind:6200 gp:1	0.592252236	5154	5225
731	GPC128800	46.13881709	-49.95107929	Capsicum_annuum	1	Capsicum_annuum	1	0.576688281	0.028283666	0.015386731	0.087315086	0.094189559	0.109708817	0.086406445	0.002021414	0	ind:6246 gp:1	0.576688281	5154	5225
731	GPC131370	46.13881709	-49.95107929	Capsicum_annuum	1	Capsicum_annuum	1	0.576688281	0.028283666	0.015386731	0.087315086	0.094189559	0.109708817	0.086406445	0.002021414	0	ind:6246 gp:1	0.576688281	5154	5225
732	GPC131340	17.14133706	-10.19472537	Capsicum_annuum	1	Capsicum_annuum	1	0.574373225	0.02824343	0.015472224	0.086731328	0.096604435	0.109291776	0.087231808	0.002051773	0	ind:6371 gp:1	0.574373225	5154	5225
732	GPC131410	17.14133706	-10.19472537	Capsicum_annuum	1	Capsicum_annuum	1	0.574373225	0.02824343	0.015472224	0.086731328	0.096604435	0.109291776	0.087231808	0.002051773	0	ind:6371 gp:1	0.574373225	5154	5225
733	GPC131400	44.88392243	12.15206071	Capsicum_annuum	1	Capsicum_annuum	1	0.5879352	0.027578536	0.014716244	0.08443663	0.094068714	0.105592686	0.083750409	0.001921581	0	ind:6376 gp:1	0.5879352	5154	5225
733	GPC132150	44.88392243	12.15206071	Capsicum_annuum	1	Capsicum_annuum	1	0.5879352	0.027578536	0.014716244	0.08443663	0.094068714	0.105592686	0.083750409	0.001921581	0	ind:6376 gp:1	0.5879352	5154	5225
734	GPC132160	2.049429393	-67.64463769	Capsicum_annuum	1	Capsicum_annuum	1	0.576481656	0.028070275	0.015277796	0.08669825	0.092460272	0.111343979	0.087660667	0.002007105	0	ind:6410 gp:1	0.576481656	5154	5225
734	GPC132170	2.049429393	-67.64463769	Capsicum_annuum	1	Capsicum_annuum	1	0.576481656	0.028070275	0.015277796	0.08669825	0.092460272	0.111343979	0.087660667	0.002007105	0	ind:6410 gp:1	0.576481656	5154	5225
735	GPC132220	9.171895664	-52.38646251	Capsicum_annuum	1	Capsicum_annuum	1	0.582178503	0.027763615	0.014915349	0.085770851	0.093122829	0.109823926	0.084458113	0.001966815	0	ind:6414 gp:1	0.582178503	5154	5225
735	GPC132260	9.171895664	-52.38646251	Capsicum_annuum	1	Capsicum_annuum	1	0.582178503	0.027763615	0.014915349	0.085770851	0.093122829	0.109823926	0.084458113	0.001966815	0	ind:6414 gp:1	0.582178503	5154	5225
735	GPC132270	9.171895664	-52.38646251	Capsicum_annuum	1	Capsicum_annuum	1	0.582178503	0.027763615	0.014915349	0.085770851	0.093122829	0.109823926	0.084458113	0.001966815	0	ind:6414 gp:1	0.582178503	5154	5225
NA	GPC000600	-25.16607455	32.44681685	Capsicum_annuum	1	Capsicum_annuum	1	0.602901997	0.026525183	0.013938072	0.08164161	0.093195094	0.100887761	0.079108208	0.001802074	0	ind:1 gp:1	0.602901997	5154	5225
NA	GPC000800	26.7590565	-97.08410007	Undetermined	1	Capsicum_annuum	1	0.272296332	0.04511502	0.034554452	0.167090811	0.063899983	0.19479475	0.217638368	0.004610285	0	ind:2 gp:1	0.272296332	5154	55
NA	GPC000900	19.05619513	-5.940671607	Capsicum_annuum	1	Capsicum_annuum	1	0.578543163	0.027901742	0.015106305	0.086510735	0.095568803	0.108766946	0.085609973	0.001992334	0	ind:3 gp:1	0.578543163	5154	5225
NA	GPC001200	53.12450165	21.45843918	Capsicum_annuum	1	Capsicum_annuum	1	0.589652507	0.027470018	0.014775824	0.084800723	0.092708082	0.105237574	0.083454523	0.001900749	0	ind:4 gp:1	0.589652507	5154	5225
NA	GPC001300	37.11041024	7.702059154	Capsicum_annuum	1	Capsicum_annuum	1	0.570461925	0.028756801	0.015756686	0.088143099	0.095775769	0.110208154	0.088865214	0.002032352	0	ind:5 gp:1	0.570461925	5154	5225
NA	GPC001400	25.81957892	-7.31689698	Capsicum_annuum	1	Capsicum_annuum	1	0.575945129	0.028246701	0.015537163	0.088244105	0.091677847	0.109396061	0.088948013	0.002004981	0	ind:6 gp:1	0.575945129	5154	5225
NA	GPC001500	81.07093022	14.5701863	Capsicum_annuum	1	Capsicum_annuum	1	0.590739613	0.027307924	0.014548594	0.084559908	0.093673504	0.104929466	0.082350568	0.001890423	0	ind:7 gp:1	0.590739613	5154	5225
NA	GPC001600	-91.28062519	-31.54454565	Capsicum_chacoense	3	Capsicum_chacoense	3	0.022398931	0.029234901	0.864100747	0.021555759	0.008991729	0.02073284	0.030438908	0.002546186	0	ind:8 gp:3	0.864100747	21	22
NA	GPC001700	3.095945086	98.67537287	Capsicum_chinense	4	Capsicum_chinense	4	0.072219637	0.02296649	0.030196234	0.563745171	0.029829307	0.151587824	0.127294038	0.002161298	0	ind:9 gp:4	0.563745171	488	489
NA	GPC001800	-7.882316469	104.9005818	Capsicum_chinense	4	Capsicum_chinense	4	0.072582421	0.022899673	0.030778112	0.567583548	0.030023599	0.150195686	0.123739212	0.002197749	0	ind:10 gp:4	0.567583548	488	489
NA	GPC002200	11.31775391	34.35446966	Capsicum_annuum	1	Capsicum_annuum	1	0.599405558	0.026558508	0.013971541	0.082306969	0.09488929	0.101168062	0.079840647	0.001859424	0	ind:12 gp:1	0.599405558	5154	5225
NA	GPC002500	-34.44629521	46.01801783	Capsicum_annuum	1	Capsicum_annuum	1	0.600356606	0.026584702	0.01391416	0.081666541	0.094876909	0.101309417	0.079455592	0.001836073	0	ind:14 gp:1	0.600356606	5154	5225
NA	GPC002800	-38.33508615	47.23823722	Capsicum_annuum	1	Capsicum_annuum	1	0.592689689	0.026827222	0.014321521	0.083555585	0.096755688	0.103029492	0.080973402	0.001847401	0	ind:16 gp:1	0.592689689	5154	5225
NA	GPC003000	61.2600518	8.364624968	Capsicum_annuum	1	Capsicum_annuum	1	0.583863399	0.027935291	0.014883933	0.08506159	0.094219016	0.107780728	0.084298097	0.001957946	0	ind:18 gp:1	0.583863399	5154	5225
NA	GPC003010	16.56351597	46.97619381	Capsicum_annuum	1	Capsicum_annuum	1	0.598618251	0.02663489	0.014038538	0.08231632	0.094483676	0.101896931	0.080179305	0.00183209	0	ind:19 gp:1	0.598618251	5154	5225
NA	GPC003020	22.34897234	54.96884211	Capsicum_annuum	1	Capsicum_annuum	1	0.597739321	0.026739691	0.014127561	0.082463308	0.094471973	0.101743916	0.080897084	0.001817147	0	ind:20 gp:1	0.597739321	5154	5225
NA	GPC003030	28.03329018	59.69906686	Capsicum_annuum	1	Capsicum_annuum	1	0.598427516	0.026669433	0.014162764	0.082558027	0.093785321	0.102190611	0.080365798	0.00184053	0	ind:21 gp:1	0.598427516	5154	5225
NA	GPC003040	27.65161568	61.64353657	Capsicum_annuum	1	Capsicum_annuum	1	0.597839975	0.026703173	0.014198775	0.083047974	0.0932832	0.102181187	0.080899519	0.001846196	0	ind:22 gp:1	0.597839975	5154	5225
NA	GPC003060	28.11446227	65.3672419	Capsicum_annuum	1	Capsicum_annuum	1	0.599622804	0.026557404	0.013912868	0.081884823	0.095302649	0.101484206	0.079430526	0.00180472	0	ind:24 gp:1	0.599622804	5154	5225
NA	GPC003070	28.09666573	68.8556459	Capsicum_annuum	1	Capsicum_annuum	1	0.599225181	0.026602253	0.013957141	0.082084197	0.095021691	0.101300089	0.080005222	0.001804226	0	ind:25 gp:1	0.599225181	5154	5225
NA	GPC003080	28.07903591	68.84470399	Capsicum_annuum	1	Capsicum_annuum	1	0.599784176	0.026490779	0.013897705	0.081903133	0.095926517	0.101109175	0.079094449	0.001794066	0	ind:26 gp:1	0.599784176	5154	5225
NA	GPC003100	31.24521899	65.35095673	Capsicum_annuum	1	Capsicum_annuum	1	0.59793372	0.026736864	0.014046755	0.082653919	0.093497899	0.101957446	0.081355251	0.001818147	0	ind:27 gp:1	0.59793372	5154	5225
NA	GPC003110	26.76756316	66.73083471	Capsicum_annuum	1	Capsicum_annuum	1	0.597476023	0.026736719	0.014042808	0.08237757	0.095445102	0.101757121	0.080332111	0.001832545	0	ind:28 gp:1	0.597476023	5154	5225
NA	GPC003120	28.0866198	68.85227364	Capsicum_annuum	1	Capsicum_annuum	1	0.600010565	0.026485752	0.013878834	0.081787271	0.095741534	0.100990314	0.079313242	0.001792488	0	ind:29 gp:1	0.600010565	5154	5225
NA	GPC003130	31.08300178	65.32156233	Capsicum_annuum	1	Capsicum_annuum	1	0.596908752	0.026773966	0.014153675	0.083035244	0.09335352	0.102443032	0.081508033	0.001823778	0	ind:30 gp:1	0.596908752	5154	5225
NA	GPC003150	8.682232887	55.06886259	Capsicum_annuum	1	Capsicum_annuum	1	0.600099861	0.026687546	0.01403227	0.082155344	0.093758302	0.101516284	0.079927298	0.001823095	0	ind:31 gp:1	0.600099861	5154	5225
NA	GPC003160	11.82027521	47.50964868	Capsicum_annuum	1	Capsicum_annuum	1	0.603503155	0.026307185	0.013775144	0.081275015	0.093724026	0.100552054	0.0790637	0.001799721	0	ind:32 gp:1	0.603503155	5154	5225
NA	GPC003180	-26.50788294	42.0883525	Capsicum_annuum	1	Capsicum_annuum	1	0.601801789	0.026542359	0.013956699	0.081604566	0.094782186	0.100770496	0.078752992	0.001788914	0	ind:33 gp:1	0.601801789	5154	5225
NA	GPC003190	17.47171023	55.02435204	Capsicum_annuum	1	Capsicum_annuum	1	0.601103121	0.026493186	0.013887126	0.081794063	0.094567915	0.100680516	0.07965891	0.001815163	0	ind:34 gp:1	0.601103121	5154	5225
NA	GPC003200	16.18252556	55.50245275	Capsicum_annuum	1	Capsicum_annuum	1	0.600991675	0.026501817	0.013897216	0.081513994	0.095092141	0.100765664	0.079429775	0.001807718	0	ind:35 gp:1	0.600991675	5154	5225
NA	GPC003210	-22.99877638	2.522383986	Capsicum_annuum	1	Capsicum_annuum	1	0.599890185	0.026393449	0.014016955	0.081791004	0.09495998	0.101415393	0.079710822	0.001822212	0	ind:36 gp:1	0.599890185	5154	5225
NA	GPC003220	16.75948707	54.24709863	Capsicum_annuum	1	Capsicum_annuum	1	0.600593177	0.026463931	0.013976497	0.082101978	0.093892827	0.100887717	0.080273096	0.001810777	0	ind:37 gp:1	0.600593177	5154	5225
NA	GPC003230	17.15649635	54.86125711	Capsicum_annuum	1	Capsicum_annuum	1	0.599570525	0.026618507	0.014012927	0.082258508	0.094493937	0.101186005	0.08004005	0.001819542	0	ind:38 gp:1	0.599570525	5154	5225
NA	GPC003240	16.03035083	55.56193093	Capsicum_annuum	1	Capsicum_annuum	1	0.600929107	0.02659324	0.013972047	0.081794793	0.09441493	0.101154399	0.079330045	0.001811439	0	ind:39 gp:1	0.600929107	5154	5225
NA	GPC003250	2.389687805	29.39648392	Capsicum_annuum	1	Capsicum_annuum	1	0.602936344	0.026713012	0.013854868	0.081139625	0.094447459	0.100448016	0.078646034	0.001814641	0	ind:40 gp:1	0.602936344	5154	5225
NA	GPC003260	2.385991749	29.39830565	Capsicum_annuum	1	Capsicum_annuum	1	0.602082981	0.026765753	0.0139112	0.081645984	0.093317871	0.101443649	0.079020474	0.001812089	0	ind:41 gp:1	0.602082981	5154	5225
NA	GPC003270	-4.204187812	64.53787026	Capsicum_annuum	1	Capsicum_annuum	1	0.600425181	0.02657476	0.014130765	0.082040454	0.093737302	0.10126882	0.079997299	0.001825418	0	ind:42 gp:1	0.600425181	5154	5225
NA	GPC003280	-19.5172847	40.74024386	Capsicum_annuum	1	Capsicum_annuum	1	0.601858047	0.026641667	0.013988334	0.081691274	0.0938535	0.100998837	0.079144758	0.001823583	0	ind:43 gp:1	0.601858047	5154	5225
NA	GPC003290	-12.7551366	13.52951349	Capsicum_annuum	1	Capsicum_annuum	1	0.59729422	0.026669875	0.01415976	0.082564856	0.094665687	0.10182176	0.080983609	0.001840234	0	ind:44 gp:1	0.59729422	5154	5225
NA	GPC003320	-11.09339357	52.55036037	Capsicum_annuum	1	Capsicum_annuum	1	0.603096936	0.026415445	0.01393195	0.081554223	0.093555089	0.100438447	0.079212412	0.001795498	0	ind:47 gp:1	0.603096936	5154	5225
NA	GPC003330	-11.02540052	52.01024239	Capsicum_annuum	1	Capsicum_annuum	1	0.603722213	0.026482903	0.013932483	0.081587626	0.093219161	0.100394198	0.078860231	0.001801186	0	ind:48 gp:1	0.603722213	5154	5225
NA	GPC003340	-13.44214377	59.62981293	Capsicum_annuum	1	Capsicum_annuum	1	0.602072043	0.026595102	0.014040356	0.082004976	0.092912404	0.100862048	0.079690116	0.001822954	0	ind:49 gp:1	0.602072043	5154	5225
NA	GPC003350	-33.94714035	7.955010372	Capsicum_annuum	1	Capsicum_annuum	1	0.601012756	0.026546104	0.014107951	0.082165128	0.09285956	0.101631131	0.079870986	0.001806383	0	ind:50 gp:1	0.601012756	5154	5225
NA	GPC003360	-39.7418313	31.43005556	Capsicum_annuum	1	Capsicum_annuum	1	0.605263473	0.026500735	0.013717514	0.080902482	0.093855042	0.100186346	0.077784668	0.00178974	0	ind:51 gp:1	0.605263473	5154	5225
NA	GPC003370	-13.49750785	58.98370387	Capsicum_annuum	1	Capsicum_annuum	1	0.605137734	0.026438383	0.013771705	0.081178468	0.09362485	0.099774638	0.078284845	0.001789377	0	ind:52 gp:1	0.605137734	5154	5225
NA	GPC003380	8.531696802	42.74811285	Capsicum_annuum	1	Capsicum_annuum	1	0.601078321	0.026572312	0.014020411	0.082515561	0.092921703	0.101466572	0.079599201	0.001825921	0	ind:53 gp:1	0.601078321	5154	5225
NA	GPC003390	14.94939887	46.88094746	Capsicum_annuum	1	Capsicum_annuum	1	0.6001863	0.026761557	0.014086315	0.082338396	0.093206342	0.10155185	0.080035336	0.001833904	0	ind:54 gp:1	0.6001863	5154	5225
NA	GPC003400	-28.30857128	-5.250968572	Capsicum_annuum	1	Capsicum_annuum	1	0.59115751	0.027301253	0.01475183	0.085631135	0.092118922	0.103729073	0.083422119	0.001888159	0	ind:55 gp:1	0.59115751	5154	5225
NA	GPC003410	1.974052539	9.10374073	Capsicum_annuum	1	Capsicum_annuum	1	0.595891675	0.02693455	0.014168219	0.082590457	0.09371396	0.103838497	0.081061114	0.001801529	0	ind:56 gp:1	0.595891675	5154	5225
NA	GPC003420	-29.07632351	3.334420834	Capsicum_annuum	1	Capsicum_annuum	1	0.602264618	0.026490591	0.013913009	0.082150983	0.092609766	0.101276021	0.079475648	0.001819363	0	ind:57 gp:1	0.602264618	5154	5225
NA	GPC003430	52.81725181	9.702565894	Capsicum_annuum	1	Capsicum_annuum	1	0.598522765	0.026652313	0.014038021	0.08230101	0.096127285	0.101696751	0.07883423	0.001827625	0	ind:58 gp:1	0.598522765	5154	5225
NA	GPC003440	51.78834972	9.429922478	Capsicum_annuum	1	Capsicum_annuum	1	0.599205894	0.026708194	0.014235536	0.082618819	0.093335274	0.102188488	0.079882791	0.001825005	0	ind:59 gp:1	0.599205894	5154	5225
NA	GPC003450	52.25944936	9.450867012	Capsicum_annuum	1	Capsicum_annuum	1	0.599389704	0.026551737	0.01408638	0.081983443	0.095183947	0.101651873	0.07932958	0.001823337	0	ind:60 gp:1	0.599389704	5154	5225
NA	GPC003460	21.0516311	26.92929525	Capsicum_annuum	1	Capsicum_annuum	1	0.59423809	0.027274258	0.014341173	0.08306371	0.09444341	0.103585163	0.081185672	0.001868523	0	ind:61 gp:1	0.59423809	5154	5225
NA	GPC003470	13.1699672	13.07530057	Capsicum_annuum	1	Capsicum_annuum	1	0.592173948	0.027237519	0.01453089	0.083964173	0.094417963	0.104167027	0.081641896	0.001866585	0	ind:62 gp:1	0.592173948	5154	5225
NA	GPC003480	-24.18996408	19.42679267	Capsicum_annuum	1	Capsicum_annuum	1	0.584869553	0.027670021	0.014873727	0.08544557	0.093857517	0.106055245	0.085305149	0.001923218	0	ind:63 gp:1	0.584869553	5154	5225
NA	GPC003490	4.050193679	-12.93535394	Capsicum_annuum	1	Capsicum_annuum	1	0.586141532	0.027468446	0.014713744	0.084659086	0.096912283	0.105857902	0.08233909	0.001907917	0	ind:64 gp:1	0.586141532	5154	5225
NA	GPC003500	-0.269548435	22.3028217	Capsicum_annuum	1	Capsicum_annuum	1	0.59223988	0.026971975	0.014269894	0.083072346	0.098099466	0.10241807	0.081067189	0.001861179	0	ind:65 gp:1	0.59223988	5154	5225
NA	GPC003530	-41.6232199	44.22600093	Capsicum_annuum	1	Capsicum_annuum	1	0.594462067	0.027176656	0.014366027	0.083507195	0.092878518	0.103390422	0.08232294	0.001896174	0	ind:66 gp:1	0.594462067	5154	5225
NA	GPC003540	-30.68673139	40.15132993	Capsicum_annuum	1	Capsicum_annuum	1	0.604079768	0.026339811	0.013802918	0.081573755	0.093367393	0.100564582	0.078471651	0.001800122	0	ind:67 gp:1	0.604079768	5154	5225
NA	GPC003570	-36.16700416	-17.7656013	Capsicum_annuum	1	Capsicum_annuum	1	0.595585339	0.026940648	0.014285709	0.08297564	0.094063473	0.103127626	0.081164505	0.001857061	0	ind:70 gp:1	0.595585339	5154	5225
NA	GPC003630	6.807379405	23.37004526	Capsicum_annuum	1	Capsicum_annuum	1	0.595828135	0.026889302	0.014249604	0.083660493	0.09401767	0.102682483	0.080840409	0.001831904	0	ind:72 gp:1	0.595828135	5154	5225
NA	GPC003640	22.16725377	-21.47645633	Capsicum_annuum	1	Capsicum_annuum	1	0.587555467	0.026997804	0.014382643	0.084354291	0.095492056	0.106854696	0.082491098	0.001871945	0	ind:73 gp:1	0.587555467	5154	5225
NA	GPC003660	10.79970185	15.87687332	Capsicum_annuum	1	Capsicum_annuum	1	0.594755898	0.027009469	0.014254233	0.083647261	0.092950713	0.10427567	0.081268149	0.001838607	0	ind:74 gp:1	0.594755898	5154	5225
NA	GPC003710	33.21568978	7.657259665	Capsicum_annuum	1	Capsicum_annuum	1	0.57962921	0.028008465	0.015352108	0.086654331	0.093370087	0.108359705	0.086634793	0.001991301	0	ind:75 gp:1	0.57962921	5154	5225
NA	GPC003720	33.20211405	7.663461664	Capsicum_annuum	1	Capsicum_annuum	1	0.584081881	0.027924816	0.015167426	0.085857374	0.093036965	0.107145732	0.084842759	0.001943048	0	ind:76 gp:1	0.584081881	5154	5225
NA	GPC003730	10.98539132	56.76154806	Capsicum_annuum	1	Capsicum_annuum	1	0.596594846	0.026822034	0.014237872	0.083393383	0.092950166	0.103461742	0.080690663	0.001849294	0	ind:77 gp:1	0.596594846	5154	5225
NA	GPC003750	75.90269761	17.16869199	Capsicum_annuum	1	Capsicum_annuum	1	0.596153614	0.026884206	0.014208335	0.083402009	0.093182747	0.103612174	0.080707085	0.001849831	0	ind:78 gp:1	0.596153614	5154	5225
NA	GPC003760	31.81078459	4.961398029	Capsicum_annuum	1	Capsicum_annuum	1	0.590426807	0.027169543	0.014439074	0.084338971	0.094434653	0.104866459	0.082455623	0.00186887	0	ind:79 gp:1	0.590426807	5154	5225
NA	GPC003780	-45.45629985	-30.95765443	Capsicum_annuum	1	Capsicum_annuum	1	0.593236121	0.027249025	0.01452413	0.083322885	0.09387922	0.10321328	0.08270153	0.001873809	0	ind:80 gp:1	0.593236121	5154	5225
NA	GPC003800	-35.12155381	40.96676933	Capsicum_annuum	1	Capsicum_annuum	1	0.601114833	0.026591478	0.013851163	0.081685558	0.094246299	0.101283002	0.079421393	0.001806276	0	ind:81 gp:1	0.601114833	5154	5225
NA	GPC003820	-50.47309119	54.57331694	Capsicum_annuum	1	Capsicum_annuum	1	0.602062006	0.0265121	0.013961122	0.081665607	0.093588781	0.101121993	0.079264354	0.001824036	0	ind:83 gp:1	0.602062006	5154	5225
NA	GPC003830	-37.63897448	-5.081062948	Capsicum_annuum	1	Capsicum_annuum	1	0.605318806	0.026445126	0.013809749	0.081213294	0.092836005	0.100191655	0.078373994	0.001811372	0	ind:84 gp:1	0.605318806	5154	5225
NA	GPC003850	-75.48455321	48.07615692	Capsicum_annuum	1	Capsicum_annuum	1	0.59967726	0.026671963	0.014148483	0.082153306	0.093694525	0.101868217	0.079941016	0.00184523	0	ind:86 gp:1	0.59967726	5154	5225
NA	GPC003870	-37.57007752	7.986257989	Capsicum_annuum	1	Capsicum_annuum	1	0.60117766	0.02643141	0.013836843	0.081684443	0.094223389	0.10155639	0.079341651	0.001748214	0	ind:87 gp:1	0.60117766	5154	5225
NA	GPC003910	-29.0161468	-5.470479294	Capsicum_annuum	1	Capsicum_annuum	1	0.598965406	0.026856956	0.014205669	0.082803501	0.092655393	0.102313365	0.080354589	0.00184512	0	ind:88 gp:1	0.598965406	5154	5225
NA	GPC003950	-45.47699742	-31.06898798	Capsicum_annuum	1	Capsicum_annuum	1	0.593793303	0.027237583	0.014512839	0.083358071	0.093690549	0.103195402	0.082326064	0.001886188	0	ind:91 gp:1	0.593793303	5154	5225
NA	GPC003960	-36.75443993	8.650212965	Capsicum_annuum	1	Capsicum_annuum	1	0.6039912	0.026461151	0.013822951	0.080743302	0.094357594	0.100224532	0.078594491	0.001804778	0	ind:92 gp:1	0.6039912	5154	5225
NA	GPC003970	-29.64772142	-3.188884515	Capsicum_annuum	1	Capsicum_annuum	1	0.597238941	0.026890071	0.014290447	0.082937971	0.093063931	0.102375933	0.081356303	0.001846403	0	ind:93 gp:1	0.597238941	5154	5225
NA	GPC003990	-52.22848099	49.14546247	Capsicum_annuum	1	Capsicum_annuum	1	0.602621441	0.026483929	0.013896477	0.081246849	0.094825715	0.100750087	0.078365181	0.001810322	0	ind:94 gp:1	0.602621441	5154	5225
NA	GPC004040	-36.6209192	5.502582584	Capsicum_annuum	1	Capsicum_annuum	1	0.593819764	0.027110865	0.014530082	0.0836188	0.09279674	0.103432441	0.082826755	0.001864552	0	ind:98 gp:1	0.593819764	5154	5225
NA	GPC004050	-35.12823072	5.475240584	Capsicum_annuum	1	Capsicum_annuum	1	0.59407091	0.026933597	0.014304579	0.083005475	0.095594881	0.10320257	0.08103963	0.001848358	0	ind:99 gp:1	0.59407091	5154	5225
NA	GPC004070	-24.02712229	88.79129994	Capsicum_chinense	4	Capsicum_chinense	4	0.078150965	0.024095247	0.030060076	0.550608453	0.031340396	0.150701204	0.132731041	0.002312619	0	ind:101 gp:4	0.550608453	488	489
NA	GPC004080	8.100369415	-5.17539582	Capsicum_annuum	1	Capsicum_annuum	1	0.590999051	0.02698009	0.014177501	0.083741338	0.096134961	0.104839123	0.081291498	0.001836438	0	ind:102 gp:1	0.590999051	5154	5225
NA	GPC004090	12.70251072	-39.96249477	Capsicum_annuum	1	Capsicum_annuum	1	0.573754425	0.027819282	0.015281393	0.087400967	0.09360692	0.112810919	0.087326343	0.001999753	0	ind:103 gp:1	0.573754425	5154	5225
NA	GPC004110	49.42070665	-26.89315483	Capsicum_annuum	1	Capsicum_annuum	1	0.565961616	0.028955057	0.016252409	0.090664047	0.092699684	0.112457016	0.090914322	0.002095849	0	ind:105 gp:1	0.565961616	5154	5225
NA	GPC004120	15.5106767	-18.47339777	Capsicum_annuum	1	Capsicum_annuum	1	0.576034718	0.028182932	0.015400234	0.087785797	0.092672582	0.111110551	0.086787109	0.002026077	0	ind:106 gp:1	0.576034718	5154	5225
NA	GPC004140	10.31026527	-18.24754942	Capsicum_annuum	1	Capsicum_annuum	1	0.586557236	0.027485479	0.014447442	0.084296891	0.096440701	0.10656193	0.082340585	0.001869736	0	ind:107 gp:1	0.586557236	5154	5225
NA	GPC004150	7.840649548	7.966442846	Capsicum_annuum	1	Capsicum_annuum	1	0.593066847	0.026851978	0.01422705	0.08371524	0.094626432	0.103983431	0.08172236	0.001806662	0	ind:108 gp:1	0.593066847	5154	5225
NA	GPC004170	4.518687924	-37.38332167	Capsicum_annuum	1	Capsicum_annuum	1	0.571629516	0.028019091	0.015402603	0.087668064	0.096501782	0.111430577	0.08734437	0.002003996	0	ind:110 gp:1	0.571629516	5154	5225
NA	GPC004180	-3.421229154	-21.42631095	Capsicum_annuum	1	Capsicum_annuum	1	0.57780152	0.027921844	0.015143408	0.086326873	0.095136437	0.109586211	0.08612555	0.001958158	0	ind:111 gp:1	0.57780152	5154	5225
NA	GPC004190	4.3306751	-19.51550083	Capsicum_annuum	1	Capsicum_annuum	1	0.57468882	0.028237949	0.0152303	0.0875982	0.094531553	0.11160127	0.086118182	0.001993727	0	ind:112 gp:1	0.57468882	5154	5225
NA	GPC004210	-7.874209396	-25.58634946	Capsicum_annuum	1	Capsicum_annuum	1	0.578840854	0.0281878	0.01512794	0.086920763	0.093084963	0.110273436	0.085590524	0.001973719	0	ind:113 gp:1	0.578840854	5154	5225
NA	GPC004220	44.2553942	-7.282827504	Capsicum_annuum	1	Capsicum_annuum	1	0.530117146	0.030850559	0.018511323	0.099711052	0.088995429	0.122499041	0.106904941	0.002410508	0	ind:114 gp:1	0.530117146	5154	5225
NA	GPC004240	11.40014478	-19.31981791	Capsicum_annuum	1	Capsicum_annuum	1	0.58055172	0.027651653	0.014685122	0.086671356	0.093903686	0.109524472	0.085140658	0.001871333	0	ind:115 gp:1	0.58055172	5154	5225
NA	GPC004250	-36.2962979	28.58590117	Capsicum_annuum	1	Capsicum_annuum	1	0.603607254	0.026564692	0.01389942	0.081558796	0.093127456	0.100878099	0.078554617	0.001809666	0	ind:116 gp:1	0.603607254	5154	5225
NA	GPC004260	-40.23790717	-21.20975383	Capsicum_annuum	1	Capsicum_annuum	1	0.595875376	0.02698419	0.014158357	0.082817829	0.09548036	0.102479041	0.080368599	0.001836249	0	ind:117 gp:1	0.595875376	5154	5225
NA	GPC004290	-19.42700683	100.6796361	Capsicum_chinense	4	Capsicum_chinense	4	0.078808955	0.02411117	0.031927764	0.509634634	0.037399196	0.180504285	0.135297138	0.002316859	0	ind:120 gp:4	0.509634634	488	489
NA	GPC004310	44.60687122	51.13900182	Capsicum_annuum	1	Capsicum_annuum	1	0.598377502	0.026863846	0.014177791	0.082633784	0.093346791	0.102176789	0.080586519	0.001836977	0	ind:121 gp:1	0.598377502	5154	5225
NA	GPC004340	26.99971566	-7.823271984	Capsicum_annuum	1	Capsicum_annuum	1	0.586483452	0.027493819	0.014689205	0.085606258	0.092555884	0.106726788	0.08454845	0.001896143	0	ind:122 gp:1	0.586483452	5154	5225
NA	GPC004350	32.30475983	-6.201760648	Capsicum_annuum	1	Capsicum_annuum	1	0.519149829	0.031131381	0.019405667	0.101855647	0.08815399	0.125187558	0.112568714	0.002547214	0	ind:123 gp:1	0.519149829	5154	5225
NA	GPC004370	-18.52276131	-27.35653692	Capsicum_annuum	1	Capsicum_annuum	1	0.578810043	0.027938549	0.014988032	0.086471403	0.095681259	0.109174825	0.084993859	0.00194203	0	ind:124 gp:1	0.578810043	5154	5225
NA	GPC004380	-21.75494189	100.683779	Capsicum_chinense	4	Capsicum_chinense	4	0.076989911	0.023721289	0.030714371	0.550969412	0.031949531	0.151049933	0.132301903	0.002303649	0	ind:125 gp:4	0.550969412	488	489
NA	GPC004390	4.508891501	-30.29710339	Capsicum_annuum	1	Capsicum_annuum	1	0.580793995	0.027794384	0.014884583	0.086146303	0.093734794	0.109952996	0.084737223	0.001955722	0	ind:126 gp:1	0.580793995	5154	5225
NA	GPC004410	-11.29153883	-25.3154162	Capsicum_annuum	1	Capsicum_annuum	1	0.577189418	0.02819121	0.015175265	0.087192043	0.093771951	0.109746772	0.086738291	0.001995049	0	ind:128 gp:1	0.577189418	5154	5225
NA	GPC004420	-1.318722921	-18.8224404	Capsicum_annuum	1	Capsicum_annuum	1	0.588108362	0.027211655	0.014405127	0.084294628	0.095959029	0.105706195	0.082451306	0.001863696	0	ind:129 gp:1	0.588108362	5154	5225
NA	GPC004440	11.33153334	-19.02716009	Capsicum_annuum	1	Capsicum_annuum	1	0.569363862	0.028748477	0.01568027	0.08965546	0.091945474	0.113691373	0.088899806	0.002015278	0	ind:131 gp:1	0.569363862	5154	5225
NA	GPC004450	-34.62660728	-21.80146621	Capsicum_annuum	1	Capsicum_annuum	1	0.589872393	0.027158312	0.014495685	0.08393479	0.095161715	0.105336209	0.082157739	0.001883157	0	ind:132 gp:1	0.589872393	5154	5225
NA	GPC004480	-4.185023655	-19.78479677	Capsicum_annuum	1	Capsicum_annuum	1	0.577579914	0.027805506	0.014969486	0.086040747	0.096757201	0.10890728	0.085974307	0.001965558	0	ind:133 gp:1	0.577579914	5154	5225
NA	GPC004490	27.20718415	-15.21532196	Capsicum_annuum	1	Capsicum_annuum	1	0.571185753	0.028461909	0.015499561	0.088910611	0.092937527	0.112723872	0.088261279	0.002019489	0	ind:134 gp:1	0.571185753	5154	5225
NA	GPC004550	-7.921772817	-25.21680241	Capsicum_annuum	1	Capsicum_annuum	1	0.580363787	0.028331108	0.015137816	0.086320038	0.092368082	0.110170818	0.085340112	0.001968239	0	ind:135 gp:1	0.580363787	5154	5225
NA	GPC004560	7.025420943	-10.66238622	Capsicum_annuum	1	Capsicum_annuum	1	0.567360137	0.028600395	0.01614656	0.08981709	0.094804058	0.111000157	0.090177838	0.002093763	0	ind:136 gp:1	0.567360137	5154	5225
NA	GPC004570	-4.906147022	-21.98936249	Capsicum_annuum	1	Capsicum_annuum	1	0.579909186	0.028122874	0.014966159	0.086028708	0.094962781	0.109581641	0.084474786	0.001953865	0	ind:137 gp:1	0.579909186	5154	5225
NA	GPC004580	5.696969885	-20.75390587	Capsicum_annuum	1	Capsicum_annuum	1	0.572678084	0.028331467	0.015543283	0.088873978	0.092804141	0.111781094	0.087955165	0.002032786	0	ind:138 gp:1	0.572678084	5154	5225
NA	GPC004600	29.71857078	-9.377173876	Capsicum_annuum	1	Capsicum_chinense	4	0.432548983	0.02887357	0.021080124	0.175537218	0.07777723	0.134820236	0.127234527	0.002128112	0	ind:139 gp:4	0.432548983	488	5225
NA	GPC004610	-41.62418694	44.22647929	Capsicum_annuum	1	Capsicum_annuum	1	0.593646283	0.027257601	0.014492998	0.08352088	0.092954411	0.103672823	0.082557671	0.001897332	0	ind:140 gp:1	0.593646283	5154	5225
NA	GPC004620	-25.18278661	87.59835792	Capsicum_chinense	4	Capsicum_chinense	4	0.074567075	0.023108079	0.030455131	0.558397673	0.030722085	0.149443121	0.131189297	0.002117539	0	ind:141 gp:4	0.558397673	488	489
NA	GPC004640	-25.46439017	84.81041617	Capsicum_chinense	4	Capsicum_chinense	4	0.07749572	0.023536021	0.030355859	0.554329182	0.031541442	0.149977671	0.13046591	0.002298194	0	ind:142 gp:4	0.554329182	488	489
NA	GPC004650	-31.95140498	23.93765772	Capsicum_annuum	1	Capsicum_annuum	1	0.603319998	0.026503068	0.01392315	0.08155074	0.093283986	0.100522661	0.079096463	0.001799934	0	ind:143 gp:1	0.603319998	5154	5225
NA	GPC004670	-23.93377661	87.55810367	Capsicum_chinense	4	Capsicum_chinense	4	0.099596119	0.024902379	0.030567936	0.515900808	0.034706016	0.154199594	0.137817973	0.002309175	0	ind:145 gp:4	0.515900808	488	489
NA	GPC004690	-16.23260251	89.2788551	Capsicum_chinense	4	Capsicum_chinense	4	0.246867763	0.029169261	0.028090496	0.331035489	0.05532946	0.155442272	0.151642291	0.002422967	0	ind:146 gp:4	0.331035489	488	489
NA	GPC004700	-22.48790177	84.24512184	Capsicum_chinense	4	Capsicum_chinense	4	0.074670687	0.023266066	0.030489607	0.555892713	0.031054854	0.153321672	0.129067342	0.00223706	0	ind:147 gp:4	0.555892713	488	489
NA	GPC004710	-19.00696073	88.9070799	Capsicum_chinense	4	Capsicum_chinense	4	0.242839359	0.028305207	0.027613485	0.334395135	0.054956139	0.15595205	0.153510912	0.002427712	0	ind:148 gp:4	0.334395135	488	489
NA	GPC004950	-72.33738904	32.93078393	Capsicum_annuum	1	Capsicum_chinense	4	0.587764995	0.027680078	0.014772636	0.083959606	0.093918133	0.10608566	0.083895709	0.001923182	0	ind:150 gp:4	0.587764995	488	5225
NA	GPC005040	-72.30777304	32.93872981	Capsicum_annuum	1	Capsicum_annuum	1	0.58432176	0.027573486	0.014883005	0.086105362	0.093848102	0.106207994	0.085101055	0.001959237	0	ind:151 gp:1	0.58432176	5154	5225
NA	GPC005150	-17.84820738	0.621106177	Capsicum_annuum	1	Capsicum_annuum	1	0.589817136	0.027197928	0.014616055	0.08428341	0.094392921	0.105346054	0.082452599	0.001893897	0	ind:152 gp:1	0.589817136	5154	5225
NA	GPC005250	18.87595683	49.64302276	Capsicum_annuum	1	Capsicum_annuum	1	0.602188483	0.026639663	0.013946533	0.081719489	0.094044351	0.100876967	0.078763156	0.001821358	0	ind:153 gp:1	0.602188483	5154	5225
NA	GPC005360	24.61882817	-26.95780127	Capsicum_annuum	1	Capsicum_annuum	1	0.585827346	0.027335304	0.014627701	0.084721464	0.094479351	0.10841756	0.082683627	0.001907648	0	ind:154 gp:1	0.585827346	5154	5225
NA	GPC005460	8.200245491	-14.53904343	Capsicum_annuum	1	Capsicum_annuum	1	0.569134866	0.02830073	0.015842371	0.088895576	0.095830218	0.110395613	0.089522122	0.002078503	0	ind:155 gp:1	0.569134866	5154	5225
NA	GPC005590	4.471005612	48.6145633	Capsicum_annuum	1	Capsicum_annuum	1	0.604864856	0.026487732	0.013911004	0.081408491	0.092640147	0.100501559	0.07839626	0.001789951	0	ind:156 gp:1	0.604864856	5154	5225
NA	GPC005700	19.25543086	34.90748802	Capsicum_annuum	1	Capsicum_annuum	1	0.602907792	0.026658138	0.01400486	0.081910514	0.092535403	0.101336202	0.078823428	0.001823664	0	ind:157 gp:1	0.602907792	5154	5225
NA	GPC005880	80.13292499	-61.1564278	Capsicum_baccatum	2	Capsicum_baccatum	2	0.020475684	0.878652724	0.018137653	0.022787985	0.008145445	0.022697623	0.026558095	0.002544791	0	ind:158 gp:2	0.878652724	302	304
NA	GPC005980	36.14350134	5.14534941	Capsicum_annuum	1	Capsicum_annuum	1	0.575206783	0.02835988	0.015560528	0.087191929	0.095359532	0.108927127	0.087432516	0.001961705	0	ind:159 gp:1	0.575206783	5154	5225
NA	GPC006070	1.532217892	-13.69392939	Capsicum_annuum	1	Capsicum_annuum	1	0.58154277	0.027659415	0.014872655	0.085248986	0.101318605	0.105858726	0.081477577	0.002021265	0	ind:160 gp:1	0.58154277	5154	5225
NA	GPC006260	11.53998629	-5.243846141	Capsicum_annuum	1	Capsicum_chinense	4	0.577613021	0.028074122	0.015180458	0.085478121	0.096809571	0.108066307	0.086810892	0.001967508	0	ind:161 gp:4	0.577613021	488	5225
NA	GPC006360	17.20617982	43.64327321	Capsicum_annuum	1	Capsicum_annuum	1	0.600145874	0.02687071	0.013964142	0.082399976	0.094301239	0.101107435	0.079326518	0.001884106	0	ind:162 gp:1	0.600145874	5154	5225
NA	GPC006470	16.14535651	23.59933	Capsicum_annuum	1	Capsicum_annuum	1	0.594796266	0.027468959	0.014442934	0.084263979	0.091710077	0.103223008	0.082181367	0.001913409	0	ind:163 gp:1	0.594796266	5154	5225
NA	GPC006700	-42.37446896	-25.860102	Capsicum_annuum	1	Capsicum_annuum	1	0.594357891	0.027750689	0.014540143	0.083978319	0.092825659	0.102709908	0.08187171	0.001965681	0	ind:164 gp:1	0.594357891	5154	5225
NA	GPC006910	-18.08707248	33.9817976	Capsicum_annuum	1	Capsicum_annuum	1	0.598295635	0.026734266	0.01432606	0.083447317	0.093076622	0.102071291	0.080179632	0.001869177	0	ind:165 gp:1	0.598295635	5154	5225
NA	GPC007130	-63.08419302	22.37693449	Capsicum_annuum	1	Capsicum_annuum	1	0.601640738	0.027006829	0.013907529	0.081597831	0.093490321	0.101332043	0.079176578	0.00184813	0	ind:167 gp:1	0.601640738	5154	5225
NA	GPC007240	-24.91990451	60.57159935	Capsicum_annuum	1	Capsicum_annuum	1	0.58227558	0.027835648	0.015154242	0.086366814	0.094882035	0.107495544	0.084019054	0.001971084	0	ind:168 gp:1	0.58227558	5154	5225
NA	GPC007460	23.8795266	-5.509738818	Capsicum_annuum	1	Capsicum_annuum	1	0.558899228	0.029448094	0.016763503	0.092107581	0.092519243	0.114341781	0.093749709	0.002170861	0	ind:169 gp:1	0.558899228	5154	5225
NA	GPC007570	62.86691094	26.00923765	Capsicum_annuum	1	Capsicum_annuum	1	0.548420505	0.030154222	0.017566862	0.094701739	0.090513868	0.116676855	0.099630021	0.002335928	0	ind:170 gp:1	0.548420505	5154	5225
NA	GPC007680	-18.68796639	-14.48960814	Capsicum_annuum	1	Capsicum_annuum	1	0.573482083	0.026957725	0.014428641	0.08284636	0.114385802	0.104245997	0.081790734	0.001862658	0	ind:171 gp:1	0.573482083	5154	5225
NA	GPC007800	-23.07459926	-11.27765591	Capsicum_annuum	1	Capsicum_annuum	1	0.559544929	0.02930082	0.016597462	0.092901978	0.090459593	0.114645024	0.094392403	0.00215779	0	ind:172 gp:1	0.559544929	5154	5225
NA	GPC008020	-30.69638508	-20.4847284	Capsicum_annuum	1	Capsicum_annuum	1	0.584138008	0.028099124	0.015248855	0.08561772	0.094754232	0.10610793	0.084006181	0.00202795	0	ind:173 gp:1	0.584138008	5154	5225
NA	GPC008240	-27.74792581	-31.15319209	Capsicum_annuum	1	Capsicum_annuum	1	0.562906253	0.029197664	0.016685663	0.092469592	0.090978661	0.113121449	0.092410108	0.00223061	0	ind:175 gp:1	0.562906253	5154	5225
NA	GPC008460	54.99062805	19.81454297	Capsicum_annuum	1	Capsicum_chinense	4	0.59164885	0.027500315	0.01482367	0.08351269	0.09296971	0.105270139	0.082323901	0.001950724	0	ind:177 gp:4	0.59164885	488	5225
NA	GPC008790	25.80537569	-99.03133329	Undetermined	1	Capsicum_annuum	1	0.274057814	0.045310714	0.034516479	0.164042061	0.063720488	0.192397191	0.221444418	0.004510834	0	ind:179 gp:1	0.274057814	5154	55
NA	GPC009130	27.08158953	-98.98493354	Undetermined	1	Capsicum_baccatum	2	0.271362435	0.04131916	0.034958356	0.165848162	0.063508329	0.193184101	0.225240792	0.004578664	0	ind:181 gp:2	0.271362435	302	55
NA	GPC009240	-24.87786513	-26.76861029	Capsicum_annuum	1	Capsicum_annuum	1	0.560053622	0.029436248	0.016609857	0.092143398	0.090196418	0.114824284	0.094494443	0.00224173	0	ind:182 gp:1	0.560053622	5154	5225
NA	GPC009350	24.94333682	66.29396403	Capsicum_annuum	1	Capsicum_annuum	1	0.597926836	0.026602926	0.014235352	0.082812539	0.094644653	0.101603771	0.080279195	0.001894729	0	ind:183 gp:1	0.597926836	5154	5225
NA	GPC009460	-5.123870659	81.19016435	Capsicum_chinense	4	Capsicum_chinense	4	0.11780192	0.02965539	0.032216109	0.368853982	0.048828229	0.230273849	0.169351503	0.003019018	0	ind:184 gp:4	0.368853982	488	489
NA	GPC009680	-33.74931999	-82.65347484	Capsicum_frutescens	6	Capsicum_frutescens	6	0.08265763	0.020500959	0.021735658	0.154076612	0.076534327	0.521029482	0.12124691	0.002218422	0	ind:186 gp:6	0.521029482	435	546
NA	GPC009900	-46.11211059	-71.48507397	Capsicum_chinense	4	Capsicum_chinense	4	0.091280008	0.025332338	0.030975722	0.329314635	0.057791476	0.318288162	0.144362114	0.002655546	0	ind:187 gp:4	0.329314635	488	489
NA	GPC010180	20.19579752	55.28767307	Capsicum_annuum	1	Capsicum_annuum	1	0.598805423	0.026681833	0.014041879	0.082309543	0.094792271	0.101664391	0.07986525	0.00183941	0	ind:188 gp:1	0.598805423	5154	5225
NA	GPC010220	42.56801079	-77.74048792	Capsicum_eximium	5	Capsicum_eximium	5	0.01113675	0.011326476	0.008092033	0.010495914	0.859712666	0.010409475	0.014597884	0.074228802	0	ind:189 gp:5	0.859712666	7	5
NA	GPC010320	-35.3484849	95.38894573	Capsicum_chinense	4	Capsicum_frutescens	6	0.074893029	0.024640024	0.030886961	0.552628755	0.032223518	0.148877496	0.133494937	0.002355281	0	ind:190 gp:6	0.552628755	435	489
NA	GPC010530	-0.85039047	22.53391448	Capsicum_annuum	1	Capsicum_annuum	1	0.593975493	0.027179414	0.014424104	0.082615317	0.096200078	0.102335319	0.081398521	0.001871755	0	ind:192 gp:1	0.593975493	5154	5225
NA	GPC010740	4.08796252	37.73191197	Capsicum_annuum	1	Capsicum_annuum	1	0.603758904	0.02672475	0.013971723	0.081605691	0.092955424	0.100600694	0.0786006	0.001782214	0	ind:193 gp:1	0.603758904	5154	5225
NA	GPC010850	22.60295918	32.73866867	Capsicum_annuum	1	Capsicum_annuum	1	0.595646608	0.027093258	0.014347807	0.083251262	0.093586342	0.103347533	0.080855299	0.001871892	0	ind:194 gp:1	0.595646608	5154	5225
NA	GPC010970	27.24943345	-2.306986195	Capsicum_annuum	1	Capsicum_annuum	1	0.578602976	0.028512829	0.01556908	0.087788422	0.091662679	0.109151368	0.086643528	0.002069118	0	ind:195 gp:1	0.578602976	5154	5225
NA	GPC011610	27.47012685	-37.88996949	Capsicum_annuum	1	Capsicum_annuum	1	0.576228092	0.027856412	0.01515334	0.086706286	0.094715686	0.111178141	0.086184835	0.001977207	0	ind:197 gp:1	0.576228092	5154	5225
NA	GPC011720	-67.8305655	-15.58092554	Capsicum_annuum	1	Capsicum_annuum	1	0.597344487	0.026915932	0.01409999	0.08244099	0.095408852	0.101899832	0.080048851	0.001841066	0	ind:198 gp:1	0.597344487	5154	5225
NA	GPC012220	-41.65064041	14.08800669	Capsicum_annuum	1	Capsicum_annuum	1	0.604662315	0.02629002	0.013733338	0.080816237	0.094997334	0.099622134	0.078098819	0.001779804	0	ind:199 gp:1	0.604662315	5154	5225
NA	GPC012330	-28.96790001	28.39911363	Capsicum_annuum	1	Capsicum_annuum	1	0.605904572	0.026496039	0.013850372	0.081715937	0.090961569	0.10060799	0.078645326	0.001818194	0	ind:200 gp:1	0.605904572	5154	5225
NA	GPC012450	21.36298703	-98.27446068	Undetermined	1	Capsicum_annuum	1	0.28316789	0.04419033	0.034285938	0.164600378	0.064883007	0.189824736	0.21454377	0.004503952	0	ind:201 gp:1	0.28316789	5154	55
NA	GPC012650	71.23887899	-55.39629392	Capsicum_baccatum	2	Capsicum_baccatum	2	0.022570828	0.871982358	0.018517514	0.023708038	0.008629734	0.024026399	0.027950992	0.002614137	0	ind:202 gp:2	0.871982358	302	304
NA	GPC012760	46.38269427	70.85473185	Capsicum_annuum	1	Capsicum_annuum	1	0.577210343	0.028889047	0.015482968	0.086478755	0.095768195	0.10825727	0.085900854	0.002012569	0	ind:203 gp:1	0.577210343	5154	5225
NA	GPC012980	21.99579726	-95.47882526	Undetermined	4	Capsicum_frutescens	6	0.207783037	0.037538064	0.033823886	0.26168914	0.056604308	0.19329878	0.205322672	0.003940113	0	ind:204 gp:6	0.26168914	435	55
NA	GPC013190	84.53007528	-51.53184432	Capsicum_baccatum	2	Capsicum_baccatum	2	0.022819283	0.869680252	0.01924982	0.02436882	0.00878798	0.023974175	0.028438477	0.002681193	0	ind:206 gp:2	0.869680252	302	304
NA	GPC013400	-1.233883384	17.94284133	Capsicum_annuum	1	Capsicum_annuum	1	0.579606949	0.027908229	0.015112384	0.087315604	0.093498883	0.108058144	0.086514631	0.001985176	0	ind:207 gp:1	0.579606949	5154	5225
NA	GPC013520	32.69459097	11.8176515	Capsicum_annuum	1	Capsicum_annuum	1	0.592778928	0.027706453	0.014583748	0.084252837	0.091484876	0.104834842	0.082469275	0.001889041	0	ind:208 gp:1	0.592778928	5154	5225
NA	GPC014220	-49.62075153	18.99773425	Capsicum_annuum	1	Capsicum_annuum	1	0.604655917	0.026656523	0.013944059	0.08177327	0.091798616	0.100808643	0.078556112	0.001806859	0	ind:213 gp:1	0.604655917	5154	5225
NA	GPC014430	2.168177693	-17.50068001	Capsicum_annuum	1	Capsicum_annuum	1	0.575514855	0.027862304	0.01500611	0.08729908	0.095995266	0.109574377	0.086760859	0.001987149	0	ind:215 gp:1	0.575514855	5154	5225
NA	GPC014490	-62.21328857	23.48254131	Capsicum_annuum	1	Capsicum_annuum	1	0.601677548	0.026563262	0.01380539	0.081867446	0.094172332	0.100755476	0.079348381	0.001810164	0	ind:216 gp:1	0.601677548	5154	5225
NA	GPC014700	38.85140224	22.46388605	Capsicum_annuum	1	Capsicum_annuum	1	0.599618999	0.026913223	0.0142681	0.082729691	0.092778648	0.102113274	0.079721153	0.001856913	0	ind:217 gp:1	0.599618999	5154	5225
NA	GPC014810	-57.97306108	55.02550941	Capsicum_annuum	1	Capsicum_annuum	1	0.602044818	0.026713608	0.013991892	0.081451644	0.093777146	0.10107477	0.079135542	0.00181058	0	ind:218 gp:1	0.602044818	5154	5225
NA	GPC014890	-30.85284336	54.10961624	Capsicum_annuum	1	Capsicum_annuum	1	0.593380287	0.027251691	0.014531508	0.083982155	0.093358469	0.103766506	0.081823764	0.001905621	0	ind:219 gp:1	0.593380287	5154	5225
NA	GPC014900	39.44415733	8.677192573	Capsicum_annuum	1	Capsicum_annuum	1	0.573735769	0.028913232	0.015596126	0.08731187	0.093839137	0.109369287	0.089192321	0.002042256	0	ind:220 gp:1	0.573735769	5154	5225
NA	GPC014940	31.01409315	-5.085497631	Capsicum_annuum	1	Capsicum_annuum	1	0.529882504	0.030658196	0.019170205	0.100575056	0.087283534	0.120247335	0.109686213	0.002496957	0	ind:223 gp:1	0.529882504	5154	5225
NA	GPC014950	80.23393819	-60.04456269	Capsicum_baccatum	2	Capsicum_baccatum	2	0.020046615	0.880511646	0.017964465	0.022470111	0.008023605	0.022504378	0.025919875	0.002559306	0	ind:224 gp:2	0.880511646	302	304
NA	GPC014980	47.56284705	-4.367192184	Capsicum_annuum	1	Capsicum_annuum	1	0.561510573	0.029330601	0.01630499	0.090851768	0.093197658	0.113839731	0.09284735	0.00211733	0	ind:225 gp:1	0.561510573	5154	5225
NA	GPC015090	-18.37041509	-15.07263346	Capsicum_annuum	1	Capsicum_annuum	1	0.580133134	0.027168203	0.014393039	0.082914977	0.107415351	0.104387224	0.081722045	0.001866027	0	ind:226 gp:1	0.580133134	5154	5225
NA	GPC015200	42.56220992	-77.72968468	Capsicum_eximium	5	Capsicum_eximium	5	0.007821643	0.007729482	0.005541647	0.007465211	0.908306506	0.007276256	0.010282126	0.045577129	0	ind:227 gp:5	0.908306506	7	5
NA	GPC015310	-57.03453646	47.77869011	Capsicum_annuum	1	Capsicum_annuum	1	0.603643635	0.026629014	0.014028359	0.081461023	0.092903332	0.101001639	0.078495203	0.001837796	0	ind:228 gp:1	0.603643635	5154	5225
NA	GPC015740	62.93832731	0.116094523	Capsicum_annuum	1	Capsicum_frutescens	6	0.557259863	0.029762299	0.016571277	0.092255893	0.093447325	0.113809756	0.094744909	0.002148678	0	ind:229 gp:6	0.557259863	435	5225
NA	GPC015860	-59.89159755	-28.02032034	Capsicum_annuum	1	Capsicum_annuum	1	0.602068227	0.026861043	0.014029566	0.081476868	0.093207961	0.101482676	0.079059706	0.001813952	0	ind:230 gp:1	0.602068227	5154	5225
NA	GPC015950	7.990042829	-16.63329351	Capsicum_annuum	1	Capsicum_annuum	1	0.577009478	0.028159719	0.014817791	0.085704192	0.098497199	0.109214027	0.084652916	0.001944679	0	ind:231 gp:1	0.577009478	5154	5225
NA	GPC016050	7.794927227	12.83571961	Capsicum_annuum	1	Capsicum_annuum	1	0.593261966	0.027316119	0.014525775	0.084194113	0.091653186	0.104426829	0.082746899	0.001875113	0	ind:232 gp:1	0.593261966	5154	5225
NA	GPC016400	-35.38588313	-8.518313129	Capsicum_annuum	1	Capsicum_annuum	1	0.5986655	0.026790307	0.014192087	0.082642661	0.093225112	0.102444732	0.080213154	0.001826448	0	ind:233 gp:1	0.5986655	5154	5225
NA	GPC016480	49.98382709	-68.90755171	Capsicum_annuum	1	Capsicum_annuum	1	0.594243461	0.026855292	0.01431042	0.083764541	0.093889602	0.103618876	0.081452411	0.001865397	0	ind:234 gp:1	0.594243461	5154	5225
NA	GPC016590	30.35386243	47.35720709	Capsicum_annuum	1	Capsicum_annuum	1	0.59646257	0.027092527	0.014445714	0.083151747	0.093102486	0.10266154	0.081163604	0.001919813	0	ind:235 gp:1	0.59646257	5154	5225
NA	GPC016680	-36.41377496	2.179482876	Capsicum_annuum	1	Capsicum_annuum	1	0.597647063	0.026732398	0.014127087	0.082459262	0.095325832	0.10157555	0.080292248	0.001840561	0	ind:236 gp:1	0.597647063	5154	5225
NA	GPC016920	29.36971761	48.42760352	Capsicum_annuum	1	Capsicum_annuum	1	0.598519741	0.026785428	0.014290318	0.082614216	0.093142594	0.102296945	0.080496851	0.001853907	0	ind:238 gp:1	0.598519741	5154	5225
NA	GPC017010	56.6859283	45.41168401	Capsicum_annuum	1	Capsicum_annuum	1	0.583650892	0.027875047	0.014760758	0.084896913	0.095835441	0.106380738	0.084653189	0.001947022	0	ind:239 gp:1	0.583650892	5154	5225
NA	GPC017200	-17.64289994	82.42907556	Capsicum_chinense	4	Capsicum_chinense	4	0.080794493	0.024298991	0.03091441	0.54423255	0.0318707	0.151548016	0.134080815	0.002260025	0	ind:240 gp:4	0.54423255	488	489
NA	GPC017600	-74.51095874	32.08214086	Capsicum_annuum	1	Capsicum_annuum	1	0.591778361	0.02702689	0.014562281	0.084457662	0.093641424	0.104158223	0.082465528	0.00190963	0	ind:241 gp:1	0.591778361	5154	5225
NA	GPC017710	-3.094519184	25.95351009	Capsicum_annuum	1	Capsicum_annuum	1	0.599302783	0.026964004	0.014158353	0.082389919	0.092920207	0.10245468	0.07998314	0.001826914	0	ind:242 gp:1	0.599302783	5154	5225
NA	GPC017820	-32.85122617	-25.58992946	Capsicum_annuum	1	Capsicum_annuum	1	0.587683185	0.027491265	0.014609911	0.083722189	0.096452061	0.104949295	0.08318205	0.001910043	0	ind:243 gp:1	0.587683185	5154	5225
NA	GPC017900	-74.16493129	32.93640652	Capsicum_annuum	1	Capsicum_annuum	1	0.577701598	0.027857162	0.015350592	0.088108913	0.091937029	0.109746521	0.087329523	0.001968662	0	ind:244 gp:1	0.577701598	5154	5225
NA	GPC018000	-69.49056546	-57.51902905	Capsicum_frutescens	6	Capsicum_frutescens	6	0.084127854	0.02259271	0.023609162	0.151035097	0.084353021	0.501226228	0.130706309	0.002349619	0	ind:245 gp:6	0.501226228	435	546
NA	GPC018110	-8.849840339	42.51922596	Capsicum_annuum	1	Capsicum_annuum	1	0.600462726	0.026515091	0.014021501	0.08197408	0.094482972	0.100940211	0.079731551	0.001871868	0	ind:246 gp:1	0.600462726	5154	5225
NA	GPC018120	-74.42592039	32.09027847	Capsicum_annuum	1	Capsicum_annuum	1	0.589790317	0.027281338	0.014639	0.085243223	0.092683834	0.105242293	0.083229885	0.001890111	0	ind:247 gp:1	0.589790317	5154	5225
NA	GPC018140	-58.25148131	-70.05326697	Capsicum_frutescens	6	Capsicum_frutescens	6	0.081756441	0.020914393	0.021587642	0.146692855	0.085951244	0.5182113	0.122668629	0.002217495	0	ind:248 gp:6	0.5182113	435	546
NA	GPC018160	-32.53371117	-25.67985962	Capsicum_annuum	1	Capsicum_annuum	1	0.585965459	0.027617948	0.01470308	0.084634225	0.095746262	0.106070515	0.08331224	0.001950269	0	ind:249 gp:1	0.585965459	5154	5225
NA	GPC018170	-4.964128505	-16.02196833	Capsicum_annuum	1	Capsicum_annuum	1	0.573781565	0.028077894	0.015326777	0.086935423	0.097099075	0.109673723	0.087121573	0.001983968	0	ind:250 gp:1	0.573781565	5154	5225
NA	GPC018180	-32.01508916	-25.45023706	Capsicum_annuum	1	Capsicum_annuum	1	0.588793888	0.027565536	0.01472544	0.084719948	0.094301384	0.105124883	0.082825999	0.001942921	0	ind:251 gp:1	0.588793888	5154	5225
NA	GPC018210	-37.67870889	3.08245335	Capsicum_annuum	1	Capsicum_annuum	1	0.600016996	0.026843739	0.013886167	0.081774307	0.09368376	0.101979595	0.079986167	0.001829269	0	ind:252 gp:1	0.600016996	5154	5225
NA	GPC018780	38.44986699	-44.67370397	Capsicum_annuum	1	Capsicum_annuum	1	0.588404321	0.027338513	0.014637675	0.084996628	0.093557723	0.106235709	0.082898892	0.001930539	0	ind:253 gp:1	0.588404321	5154	5225
NA	GPC019100	-70.61502616	-57.0985779	Capsicum_frutescens	6	Capsicum_frutescens	6	0.081746159	0.021995626	0.022996191	0.150412328	0.086461094	0.507035675	0.127106458	0.00224647	0	ind:254 gp:6	0.507035675	435	546
NA	GPC019140	-18.56359666	84.91202332	Capsicum_chinense	4	Capsicum_frutescens	6	0.076984742	0.024705324	0.030932524	0.549179995	0.031920978	0.151180732	0.132760546	0.002335158	0	ind:255 gp:6	0.549179995	435	489
NA	GPC019160	-70.1265816	-57.59480249	Capsicum_frutescens	6	Capsicum_frutescens	6	0.081349673	0.02179997	0.022739425	0.15006024	0.087363792	0.510995396	0.123461918	0.002229587	0	ind:256 gp:6	0.510995396	435	546
NA	GPC019190	-18.31922591	83.55435195	Capsicum_chinense	4	Capsicum_frutescens	6	0.076608508	0.024337844	0.030342498	0.554209404	0.031978147	0.148534347	0.131676205	0.002313047	0	ind:257 gp:6	0.554209404	435	489
NA	GPC019500	-69.87090409	31.60644747	Capsicum_annuum	1	Capsicum_annuum	1	0.593498816	0.027007667	0.014326148	0.083609099	0.094007312	0.103944229	0.081734245	0.001872484	0	ind:258 gp:1	0.593498816	5154	5225
NA	GPC019600	-66.73949852	33.2470397	Capsicum_annuum	1	Capsicum_annuum	1	0.590191829	0.027294042	0.014565351	0.084686561	0.094362856	0.104757913	0.082248271	0.001893176	0	ind:259 gp:1	0.590191829	5154	5225
NA	GPC019700	-35.86097854	7.332823897	Capsicum_annuum	1	Capsicum_annuum	1	0.600059437	0.026857164	0.014112656	0.082347919	0.094065393	0.101230931	0.079511103	0.001815398	0	ind:260 gp:1	0.600059437	5154	5225
NA	GPC019790	-75.09558179	32.83188005	Capsicum_annuum	1	Capsicum_annuum	1	0.589433106	0.027600929	0.014793744	0.085216084	0.093643676	0.104665087	0.082717215	0.001930159	0	ind:261 gp:1	0.589433106	5154	5225
NA	GPC019880	-7.129579926	-50.89349077	Capsicum_annuum	1	Capsicum_annuum	1	0.575278274	0.027976799	0.014979742	0.087342099	0.091822383	0.11370909	0.08695928	0.001932334	0	ind:262 gp:1	0.575278274	5154	5225
NA	GPC020140	30.8100142	38.46194365	Capsicum_annuum	1	Capsicum_annuum	1	0.594622731	0.027170832	0.014353525	0.083295705	0.093658839	0.103135959	0.081890766	0.001871641	0	ind:263 gp:1	0.594622731	5154	5225
NA	GPC020160	-0.428932199	23.02109311	Capsicum_annuum	1	Capsicum_annuum	1	0.592968084	0.026734556	0.013931582	0.082203238	0.10088027	0.101836242	0.079613697	0.001832331	0	ind:264 gp:1	0.592968084	5154	5225
NA	GPC020170	4.368912903	32.70384026	Capsicum_annuum	1	Capsicum_annuum	1	0.598191879	0.026987053	0.01417015	0.082719265	0.092235832	0.102295864	0.08152338	0.001876577	0	ind:265 gp:1	0.598191879	5154	5225
NA	GPC020180	12.9407403	24.81662153	Capsicum_annuum	1	Capsicum_annuum	1	0.590146105	0.02737932	0.014616568	0.084718534	0.093145492	0.105083331	0.083014425	0.001896224	0	ind:266 gp:1	0.590146105	5154	5225
NA	GPC020200	18.40743124	37.97255819	Capsicum_annuum	1	Capsicum_annuum	1	0.597289757	0.027067378	0.014151856	0.082844035	0.093786038	0.102151942	0.080874183	0.001834811	0	ind:267 gp:1	0.597289757	5154	5225
NA	GPC020400	-6.497881879	42.04218867	Capsicum_annuum	1	Capsicum_annuum	1	0.603150865	0.026671688	0.014079425	0.081183372	0.093809543	0.100554014	0.078713131	0.001837962	0	ind:268 gp:1	0.603150865	5154	5225
NA	GPC020440	-3.567683475	19.76759563	Capsicum_annuum	1	Capsicum_annuum	1	0.603399973	0.026594381	0.013791054	0.080968689	0.095182634	0.100673686	0.077606157	0.001783425	0	ind:270 gp:1	0.603399973	5154	5225
NA	GPC020450	17.7986353	57.72474935	Capsicum_annuum	1	Capsicum_annuum	1	0.60369329	0.026472698	0.013856113	0.081049994	0.093960607	0.099776279	0.079370983	0.001820035	0	ind:271 gp:1	0.60369329	5154	5225
NA	GPC020470	-16.71255061	38.77750422	Capsicum_annuum	1	Capsicum_annuum	1	0.604534766	0.026643054	0.01381973	0.080805581	0.093814981	0.100060756	0.078483307	0.001837825	0	ind:272 gp:1	0.604534766	5154	5225
NA	GPC020480	19.11217885	57.66869012	Capsicum_annuum	1	Capsicum_annuum	1	0.602688963	0.026745166	0.013855745	0.081293913	0.093353792	0.100441633	0.079812793	0.001807996	0	ind:273 gp:1	0.602688963	5154	5225
NA	GPC020490	18.19992633	57.19855703	Capsicum_annuum	1	Capsicum_annuum	1	0.602656695	0.026471906	0.013964033	0.081461129	0.093601849	0.100411068	0.079614615	0.001818704	0	ind:274 gp:1	0.602656695	5154	5225
NA	GPC020600	4.365106618	37.70557481	Capsicum_annuum	1	Capsicum_annuum	1	0.604848918	0.026454294	0.013807462	0.081250599	0.092768958	0.10004151	0.079055909	0.001772351	0	ind:275 gp:1	0.604848918	5154	5225
NA	GPC020660	-5.648371956	38.93893204	Capsicum_annuum	1	Capsicum_annuum	1	0.601529492	0.026714225	0.014070605	0.081874181	0.093594725	0.10099277	0.079387786	0.001836216	0	ind:276 gp:1	0.601529492	5154	5225
NA	GPC020710	24.88948101	44.91176238	Capsicum_annuum	1	Capsicum_annuum	1	0.597057488	0.026857554	0.014297387	0.082523633	0.094510661	0.101998258	0.080932356	0.001822664	0	ind:277 gp:1	0.597057488	5154	5225
NA	GPC020720	24.89459507	44.89285999	Capsicum_annuum	1	Capsicum_annuum	1	0.598405577	0.026896042	0.014167632	0.082394075	0.094847253	0.101601796	0.079879351	0.001808273	0	ind:278 gp:1	0.598405577	5154	5225
NA	GPC020730	19.50689584	41.10142276	Capsicum_annuum	1	Capsicum_annuum	1	0.601432422	0.026765821	0.014071203	0.081862212	0.093484855	0.10092222	0.079659686	0.00180158	0	ind:279 gp:1	0.601432422	5154	5225
NA	GPC020740	13.86404193	19.42102304	Capsicum_annuum	1	Capsicum_annuum	1	0.603469877	0.026796031	0.014036217	0.081598754	0.091692322	0.101430175	0.079172842	0.001803782	0	ind:280 gp:1	0.603469877	5154	5225
NA	GPC020760	-60.29046286	-29.80042003	Capsicum_annuum	1	Capsicum_annuum	1	0.59744646	0.026726343	0.01415652	0.082234541	0.095324061	0.101938446	0.08033541	0.001838221	0	ind:281 gp:1	0.59744646	5154	5225
NA	GPC020790	-78.16749739	46.38352887	Capsicum_annuum	1	Capsicum_annuum	1	0.601584527	0.026589273	0.014005286	0.08161084	0.094119453	0.101221516	0.079042099	0.001827006	0	ind:282 gp:1	0.601584527	5154	5225
NA	GPC020800	-76.52599264	46.94524266	Capsicum_annuum	1	Capsicum_annuum	1	0.600097283	0.026665576	0.014100145	0.082038553	0.094212353	0.101298067	0.079753226	0.001834798	0	ind:283 gp:1	0.600097283	5154	5225
NA	GPC020810	-54.28230475	50.87866792	Capsicum_annuum	1	Capsicum_annuum	1	0.602242837	0.026446416	0.013808043	0.081266968	0.094144269	0.100876033	0.079396426	0.001819007	0	ind:284 gp:1	0.602242837	5154	5225
NA	GPC020820	-54.28066838	50.83152271	Capsicum_annuum	1	Capsicum_annuum	1	0.602384641	0.026342884	0.013705527	0.081195049	0.094717293	0.100939872	0.078910803	0.001803931	0	ind:285 gp:1	0.602384641	5154	5225
NA	GPC020830	-51.64898441	52.84777963	Capsicum_annuum	1	Capsicum_annuum	1	0.601061532	0.02658374	0.013897028	0.081417859	0.09473646	0.101035166	0.079448699	0.001819517	0	ind:286 gp:1	0.601061532	5154	5225
NA	GPC020840	-52.33280951	52.73093393	Capsicum_annuum	1	Capsicum_annuum	1	0.602498443	0.026493691	0.013811332	0.08101266	0.095186637	0.100631361	0.078556587	0.001809288	0	ind:287 gp:1	0.602498443	5154	5225
NA	GPC020850	-57.65627842	51.35670982	Capsicum_annuum	1	Capsicum_annuum	1	0.60355067	0.02636103	0.01380683	0.081202037	0.093910719	0.100737778	0.078627081	0.001803856	0	ind:288 gp:1	0.60355067	5154	5225
NA	GPC020860	-58.53895906	52.38702542	Capsicum_annuum	1	Capsicum_annuum	1	0.602662171	0.026529451	0.013916453	0.08140173	0.094014005	0.101033677	0.078626997	0.001815517	0	ind:289 gp:1	0.602662171	5154	5225
NA	GPC020870	-51.69657003	51.53312941	Capsicum_annuum	1	Capsicum_annuum	1	0.601277018	0.02657097	0.013973767	0.081825125	0.094077519	0.101427291	0.079015957	0.001832354	0	ind:290 gp:1	0.601277018	5154	5225
NA	GPC020890	-52.92646663	52.93699775	Capsicum_annuum	1	Capsicum_annuum	1	0.601314266	0.026461704	0.014008207	0.081561433	0.094020186	0.101254275	0.079552837	0.001827092	0	ind:292 gp:1	0.601314266	5154	5225
NA	GPC020900	-52.76744159	52.36432262	Capsicum_annuum	1	Capsicum_annuum	1	0.601725527	0.026446602	0.013893774	0.081422453	0.094781966	0.100919518	0.078992217	0.001817943	0	ind:293 gp:1	0.601725527	5154	5225
NA	GPC020920	-39.9520928	24.28130629	Capsicum_annuum	1	Capsicum_annuum	1	0.603938865	0.026438697	0.01374006	0.081423379	0.092989497	0.100943562	0.078713567	0.001812374	0	ind:294 gp:1	0.603938865	5154	5225
NA	GPC020960	-27.68065023	-8.609120497	Capsicum_annuum	1	Capsicum_annuum	1	0.593338164	0.027051054	0.014314833	0.083545913	0.094119496	0.103771866	0.082007933	0.00185074	0	ind:296 gp:1	0.593338164	5154	5225
NA	GPC020970	-27.6814156	-8.612552912	Capsicum_annuum	1	Capsicum_annuum	1	0.591836069	0.02711637	0.014464706	0.083822433	0.094456213	0.104065304	0.082366116	0.001872789	0	ind:297 gp:1	0.591836069	5154	5225
NA	GPC020990	-78.33987757	47.63271394	Capsicum_annuum	1	Capsicum_annuum	1	0.601437597	0.026652295	0.013927245	0.081470387	0.094907203	0.100898176	0.078883029	0.001824067	0	ind:298 gp:1	0.601437597	5154	5225
NA	GPC021000	-77.6757745	46.60208934	Capsicum_annuum	1	Capsicum_annuum	1	0.601470402	0.026613992	0.013995916	0.081731279	0.093881158	0.101076447	0.079407845	0.001822961	0	ind:299 gp:1	0.601470402	5154	5225
NA	GPC021010	-77.63940363	46.61432137	Capsicum_annuum	1	Capsicum_annuum	1	0.602498931	0.026588925	0.013999347	0.081196278	0.094142098	0.100848603	0.078895449	0.001830369	0	ind:300 gp:1	0.602498931	5154	5225
NA	GPC021030	-77.7481604	47.27675269	Capsicum_annuum	1	Capsicum_annuum	1	0.602639882	0.026549134	0.013916745	0.081040028	0.094432136	0.10099554	0.078600452	0.001826083	0	ind:301 gp:1	0.602639882	5154	5225
NA	GPC021040	-76.83318011	46.85411225	Capsicum_annuum	1	Capsicum_annuum	1	0.600493235	0.026574123	0.014067709	0.08175936	0.094281964	0.101396099	0.079597043	0.001830467	0	ind:302 gp:1	0.600493235	5154	5225
NA	GPC021050	-76.11111728	47.553778	Capsicum_annuum	1	Capsicum_annuum	1	0.600412754	0.026722895	0.014123821	0.081972753	0.093314075	0.101788044	0.079820421	0.001845238	0	ind:303 gp:1	0.600412754	5154	5225
NA	GPC021070	-64.26261328	46.09908744	Capsicum_annuum	1	Capsicum_annuum	1	0.601107662	0.026624073	0.014059123	0.081636314	0.09401706	0.101114933	0.079607088	0.001833746	0	ind:304 gp:1	0.601107662	5154	5225
NA	GPC021090	-64.61494774	46.08875493	Capsicum_annuum	1	Capsicum_annuum	1	0.601909473	0.026556822	0.013951945	0.081639816	0.093892099	0.101197934	0.07904147	0.001810442	0	ind:305 gp:1	0.601909473	5154	5225
NA	GPC021100	-59.71112534	53.25339893	Capsicum_annuum	1	Capsicum_annuum	1	0.603411998	0.026447082	0.013882399	0.081515558	0.092947037	0.100821482	0.07915576	0.001818684	0	ind:306 gp:1	0.603411998	5154	5225
NA	GPC021110	-54.28272174	50.85680242	Capsicum_annuum	1	Capsicum_annuum	1	0.602991531	0.026375317	0.013814681	0.081087543	0.094296664	0.100676119	0.078953797	0.001804347	0	ind:307 gp:1	0.602991531	5154	5225
NA	GPC021120	-50.76046649	53.57785709	Capsicum_annuum	1	Capsicum_annuum	1	0.601854421	0.026567508	0.013968122	0.081546172	0.094063978	0.101050309	0.079133873	0.001815617	0	ind:308 gp:1	0.601854421	5154	5225
NA	GPC021130	-59.25835093	48.82505727	Capsicum_annuum	1	Capsicum_annuum	1	0.602573169	0.026506137	0.013984151	0.081759926	0.092871744	0.101252	0.079222476	0.001830397	0	ind:309 gp:1	0.602573169	5154	5225
NA	GPC021140	-59.19110212	48.81726092	Capsicum_annuum	1	Capsicum_annuum	1	0.602923133	0.026494283	0.013888505	0.081739809	0.093210654	0.101488248	0.078432268	0.0018231	0	ind:310 gp:1	0.602923133	5154	5225
NA	GPC021150	-45.33519183	-30.27519181	Capsicum_annuum	1	Capsicum_annuum	1	0.594540862	0.027049347	0.014416827	0.083042288	0.094307556	0.103303124	0.081486263	0.001853732	0	ind:311 gp:1	0.594540862	5154	5225
NA	GPC021190	-54.00153156	47.96956312	Capsicum_annuum	1	Capsicum_annuum	1	0.602479513	0.026538195	0.013888871	0.081327602	0.094360787	0.100889219	0.078716132	0.00179968	0	ind:314 gp:1	0.602479513	5154	5225
NA	GPC021200	-53.98812532	47.97633815	Capsicum_annuum	1	Capsicum_annuum	1	0.602151163	0.026501773	0.01380525	0.081419659	0.094469189	0.101191941	0.078664561	0.001796464	0	ind:315 gp:1	0.602151163	5154	5225
NA	GPC021210	-12.77364868	7.430074228	Capsicum_annuum	1	Capsicum_annuum	1	0.590878405	0.027107422	0.014454438	0.084061117	0.095592021	0.104626523	0.081410679	0.001869396	0	ind:316 gp:1	0.590878405	5154	5225
NA	GPC021230	-77.01318284	45.49599487	Capsicum_annuum	1	Capsicum_annuum	1	0.600782957	0.02652295	0.013985041	0.081723936	0.094509011	0.101118317	0.079537469	0.001820319	0	ind:317 gp:1	0.600782957	5154	5225
NA	GPC021240	-76.66434453	48.7761017	Capsicum_annuum	1	Capsicum_annuum	1	0.602359648	0.026541216	0.013956069	0.081445579	0.093805364	0.101060562	0.079013253	0.001818309	0	ind:318 gp:1	0.602359648	5154	5225
NA	GPC021250	-50.18614495	48.53059438	Capsicum_annuum	1	Capsicum_annuum	1	0.604155322	0.026399501	0.013720956	0.080664537	0.095101911	0.100217251	0.077926524	0.001814	0	ind:319 gp:1	0.604155322	5154	5225
NA	GPC021260	-56.02133096	48.1613555	Capsicum_annuum	1	Capsicum_annuum	1	0.601733073	0.026535285	0.013970123	0.081768125	0.093510716	0.101324731	0.079345147	0.001812799	0	ind:320 gp:1	0.601733073	5154	5225
NA	GPC021270	-78.09896133	47.90996566	Capsicum_annuum	1	Capsicum_annuum	1	0.602320144	0.026526552	0.013980237	0.081229923	0.094177655	0.100841708	0.079105117	0.001818665	0	ind:321 gp:1	0.602320144	5154	5225
NA	GPC021300	-58.19471595	54.97283032	Capsicum_annuum	1	Capsicum_annuum	1	0.601965746	0.026525552	0.013913066	0.081496312	0.09399571	0.100990193	0.079294832	0.001818588	0	ind:323 gp:1	0.601965746	5154	5225
NA	GPC021310	16.04125195	-35.73967367	Capsicum_annuum	1	Capsicum_annuum	1	0.575259844	0.027797518	0.015129402	0.086641629	0.096286735	0.111380847	0.085512378	0.001991646	0	ind:324 gp:1	0.575259844	5154	5225
NA	GPC021320	2.340702751	-9.963144944	Capsicum_annuum	1	Capsicum_annuum	1	0.586854379	0.027166576	0.014499174	0.084181716	0.09585319	0.106812968	0.082731771	0.001900225	0	ind:325 gp:1	0.586854379	5154	5225
NA	GPC021330	-59.576182	53.70168216	Capsicum_annuum	1	Capsicum_annuum	1	0.603680496	0.026551877	0.013904839	0.081237799	0.093164041	0.100907677	0.078744566	0.001808705	0	ind:326 gp:1	0.603680496	5154	5225
NA	GPC021340	-60.4562959	54.47185788	Capsicum_annuum	1	Capsicum_annuum	1	0.602125561	0.026597206	0.013992681	0.08160474	0.093268291	0.101123247	0.079465285	0.001822989	0	ind:327 gp:1	0.602125561	5154	5225
NA	GPC021350	-60.77221946	53.94129028	Capsicum_annuum	1	Capsicum_annuum	1	0.602688742	0.026521676	0.013913265	0.081534975	0.093617398	0.100939823	0.078969012	0.001815108	0	ind:328 gp:1	0.602688742	5154	5225
NA	GPC021360	-59.86370225	55.12673462	Capsicum_annuum	1	Capsicum_annuum	1	0.601168293	0.026710332	0.014029144	0.082056329	0.09280055	0.101731945	0.079673958	0.001829449	0	ind:329 gp:1	0.601168293	5154	5225
NA	GPC021370	-38.15855203	-4.384204554	Capsicum_annuum	1	Capsicum_annuum	1	0.601769962	0.026664256	0.013981628	0.08190534	0.093341715	0.1008851	0.079617974	0.001834026	0	ind:330 gp:1	0.601769962	5154	5225
NA	GPC021380	-58.54856685	53.41479902	Capsicum_annuum	1	Capsicum_annuum	1	0.60289364	0.02651458	0.013859317	0.08140323	0.093603479	0.101111384	0.078816018	0.001798354	0	ind:331 gp:1	0.60289364	5154	5225
NA	GPC021390	-60.97652094	54.62130618	Capsicum_annuum	1	Capsicum_annuum	1	0.603521074	0.026527101	0.013875065	0.081248455	0.09357164	0.100700215	0.078743392	0.001813056	0	ind:332 gp:1	0.603521074	5154	5225
NA	GPC021400	-60.36047609	53.34210625	Capsicum_annuum	1	Capsicum_annuum	1	0.603224984	0.02648847	0.013884115	0.081241268	0.093732585	0.100719801	0.078909638	0.001799139	0	ind:333 gp:1	0.603224984	5154	5225
NA	GPC021420	-61.13815089	54.21139579	Capsicum_annuum	1	Capsicum_annuum	1	0.60316522	0.026536227	0.013830087	0.081562249	0.093196067	0.100837638	0.079058085	0.001814428	0	ind:334 gp:1	0.60316522	5154	5225
NA	GPC021430	-61.31734143	54.70573285	Capsicum_annuum	1	Capsicum_annuum	1	0.601603741	0.026576928	0.013957324	0.081734339	0.093814837	0.101425164	0.079052011	0.001835656	0	ind:335 gp:1	0.601603741	5154	5225
NA	GPC021440	-61.13665417	53.64420853	Capsicum_annuum	1	Capsicum_annuum	1	0.602501314	0.026548257	0.013935716	0.081485181	0.093581534	0.100964307	0.079144469	0.001839223	0	ind:336 gp:1	0.602501314	5154	5225
NA	GPC021450	-60.82694262	51.61595979	Capsicum_annuum	1	Capsicum_annuum	1	0.604607974	0.026524155	0.013820291	0.08131679	0.092502453	0.100686682	0.078749476	0.001792178	0	ind:337 gp:1	0.604607974	5154	5225
NA	GPC021460	-60.54633601	53.47536037	Capsicum_annuum	1	Capsicum_annuum	1	0.6022299	0.026539626	0.013929553	0.081461608	0.093714913	0.101172035	0.079127391	0.001824974	0	ind:338 gp:1	0.6022299	5154	5225
NA	GPC021470	-60.294601	53.86573829	Capsicum_annuum	1	Capsicum_annuum	1	0.602677764	0.026557475	0.013910935	0.081395974	0.093536903	0.101008693	0.079091595	0.001820662	0	ind:339 gp:1	0.602677764	5154	5225
NA	GPC021480	-4.881905593	-21.97895003	Capsicum_annuum	1	Capsicum_annuum	1	0.580520188	0.027963922	0.014927303	0.085690543	0.095489082	0.10922389	0.084251571	0.001933501	0	ind:340 gp:1	0.580520188	5154	5225
NA	GPC021490	-60.80658565	53.20925123	Capsicum_annuum	1	Capsicum_annuum	1	0.603102545	0.026456413	0.013897892	0.081344128	0.093544016	0.10086322	0.078964475	0.001827311	0	ind:341 gp:1	0.603102545	5154	5225
NA	GPC021520	-58.90485694	41.86345413	Capsicum_annuum	1	Capsicum_annuum	1	0.602938674	0.026621475	0.01387834	0.081398735	0.092917889	0.101053234	0.079367484	0.001824168	0	ind:342 gp:1	0.602938674	5154	5225
NA	GPC021530	-60.19170879	55.31944268	Capsicum_annuum	1	Capsicum_annuum	1	0.600641598	0.026652299	0.014038237	0.082167151	0.093044758	0.101945792	0.079674986	0.001835179	0	ind:343 gp:1	0.600641598	5154	5225
NA	GPC021540	8.368611354	-25.99135343	Capsicum_annuum	1	Capsicum_annuum	1	0.579742144	0.027868111	0.014994493	0.086461705	0.093721539	0.11064767	0.084616637	0.001947702	0	ind:344 gp:1	0.579742144	5154	5225
NA	GPC021550	-60.59549138	53.69481729	Capsicum_annuum	1	Capsicum_annuum	1	0.602928847	0.026449676	0.013972752	0.081565045	0.093650661	0.100496355	0.079144027	0.001792637	0	ind:345 gp:1	0.602928847	5154	5225
NA	GPC021560	27.41385539	28.94898778	Capsicum_annuum	1	Capsicum_annuum	1	0.596977192	0.027091728	0.014099769	0.082777077	0.093475335	0.102919417	0.080817744	0.001841737	0	ind:346 gp:1	0.596977192	5154	5225
NA	GPC021570	-35.2413481	13.14542449	Capsicum_annuum	1	Capsicum_annuum	1	0.588718612	0.027506898	0.014728018	0.084214286	0.094836459	0.104343833	0.083774793	0.001877101	0	ind:347 gp:1	0.588718612	5154	5225
NA	GPC021650	-62.2297121	53.63686083	Capsicum_annuum	1	Capsicum_annuum	1	0.603485988	0.026455843	0.013871323	0.081265487	0.093264035	0.100819611	0.079045215	0.001792497	0	ind:348 gp:1	0.603485988	5154	5225
NA	GPC021720	-61.23474703	53.10204191	Capsicum_annuum	1	Capsicum_annuum	1	0.602752688	0.026462736	0.01391167	0.081375789	0.093990697	0.100794029	0.078888995	0.001823396	0	ind:350 gp:1	0.602752688	5154	5225
NA	GPC021770	-75.57714946	48.08139197	Capsicum_annuum	1	Capsicum_annuum	1	0.600769336	0.026754692	0.014091728	0.082021508	0.09348169	0.101594346	0.079444184	0.001842515	0	ind:355 gp:1	0.600769336	5154	5225
NA	GPC021800	-50.47708842	54.49268978	Capsicum_annuum	1	Capsicum_annuum	1	0.602093355	0.026517585	0.01399943	0.081639538	0.093675091	0.100995008	0.079256959	0.001823035	0	ind:358 gp:1	0.602093355	5154	5225
NA	GPC021810	-50.38820099	54.68578634	Capsicum_annuum	1	Capsicum_annuum	1	0.602496347	0.026480818	0.01395017	0.081544899	0.094124356	0.100900998	0.078674419	0.001827991	0	ind:359 gp:1	0.602496347	5154	5225
NA	GPC021820	-50.50173294	54.58197771	Capsicum_annuum	1	Capsicum_annuum	1	0.602501488	0.026463508	0.013926199	0.081407173	0.094056544	0.100980214	0.078835439	0.001829435	0	ind:360 gp:1	0.602501488	5154	5225
NA	GPC021840	-62.78290071	23.5922609	Capsicum_annuum	1	Capsicum_baccatum	2	0.600015098	0.024352465	0.013997722	0.08220312	0.095243815	0.102170767	0.080197468	0.001819545	0	ind:361 gp:2	0.600015098	302	5225
NA	GPC021980	53.58364795	-91.71878078	Capsicum_pubescens	8	Capsicum_pubescens	8	0.003357396	0.003259037	0.002287927	0.003124817	0.026682118	0.003086271	0.004339099	0.953863337	0	ind:362 gp:8	0.953863337	22	22
NA	GPC021990	51.74483605	-91.66151013	Capsicum_pubescens	8	Capsicum_pubescens	8	0.003112724	0.002972832	0.002058256	0.002885967	0.023866285	0.002826219	0.00401784	0.958259876	0	ind:363 gp:8	0.958259876	22	22
NA	GPC022000	53.20416797	-91.18968572	Capsicum_pubescens	8	Capsicum_pubescens	8	0.003039653	0.003002994	0.002100938	0.002816457	0.02508884	0.002799284	0.003983228	0.957168606	0	ind:364 gp:8	0.957168606	22	22
NA	GPC022130	-28.09890013	27.63430795	Capsicum_annuum	1	Capsicum_annuum	1	0.603624839	0.026490229	0.01398403	0.081215316	0.093217453	0.100426724	0.079231831	0.001809578	0	ind:365 gp:1	0.603624839	5154	5225
NA	GPC022140	5.123837229	43.40120889	Capsicum_annuum	1	Capsicum_annuum	1	0.601794668	0.026517301	0.013932473	0.081983272	0.093608859	0.100720595	0.079657573	0.001785259	0	ind:366 gp:1	0.601794668	5154	5225
NA	GPC022150	-33.84483363	51.73817373	Capsicum_annuum	1	Capsicum_annuum	1	0.594336841	0.026966109	0.014384687	0.083886409	0.093063001	0.103896079	0.081598962	0.001867912	0	ind:367 gp:1	0.594336841	5154	5225
NA	GPC022160	-38.99468942	-2.963219846	Capsicum_annuum	1	Capsicum_annuum	1	0.60407449	0.026474998	0.013802994	0.081155171	0.094180277	0.100305819	0.07821002	0.00179623	0	ind:368 gp:1	0.60407449	5154	5225
NA	GPC022170	-22.05502032	22.00909257	Capsicum_annuum	1	Capsicum_annuum	1	0.604176012	0.026417404	0.013871456	0.081464119	0.093493557	0.100000273	0.078776912	0.001800268	0	ind:369 gp:1	0.604176012	5154	5225
NA	GPC022180	-39.43598063	-6.026686209	Capsicum_annuum	1	Capsicum_annuum	1	0.60267848	0.026725351	0.013960613	0.081505524	0.093529016	0.100851598	0.078933777	0.001815641	0	ind:370 gp:1	0.60267848	5154	5225
NA	GPC022190	-49.19056093	53.86874316	Capsicum_annuum	1	Capsicum_annuum	1	0.60283912	0.026473906	0.013840548	0.081255923	0.094185442	0.100958278	0.078644828	0.001801956	0	ind:371 gp:1	0.60283912	5154	5225
NA	GPC022200	-54.46226056	53.53009139	Capsicum_annuum	1	Capsicum_annuum	1	0.601054986	0.026486585	0.013893388	0.081454163	0.095090766	0.10119775	0.079006999	0.001815363	0	ind:372 gp:1	0.601054986	5154	5225
NA	GPC022210	-56.00567409	50.16845263	Capsicum_annuum	1	Capsicum_annuum	1	0.60350769	0.026449316	0.013737509	0.080798873	0.094915942	0.100791975	0.078004747	0.001793949	0	ind:373 gp:1	0.60350769	5154	5225
NA	GPC022230	8.49247866	-17.79391777	Capsicum_annuum	1	Capsicum_annuum	1	0.575522102	0.028311052	0.015141727	0.086871738	0.095450612	0.110774328	0.08594089	0.001987551	0	ind:375 gp:1	0.575522102	5154	5225
NA	GPC022240	79.53716942	36.0674216	Capsicum_annuum	1	Capsicum_annuum	1	0.590218122	0.027532716	0.014832089	0.085356829	0.090857671	0.106448486	0.082858381	0.001895706	0	ind:376 gp:1	0.590218122	5154	5225
NA	GPC022250	-26.57098509	29.87927076	Capsicum_annuum	1	Capsicum_annuum	1	0.603645821	0.026461391	0.013803763	0.081590721	0.093009669	0.10067601	0.078996388	0.001816238	0	ind:377 gp:1	0.603645821	5154	5225
NA	GPC022260	-59.74338741	15.26547168	Capsicum_annuum	1	Capsicum_annuum	1	0.600216581	0.026720104	0.013980886	0.081717019	0.094989709	0.101601477	0.07896543	0.001808793	0	ind:378 gp:1	0.600216581	5154	5225
NA	GPC022270	5.329209441	-23.28249972	Capsicum_annuum	1	Capsicum_annuum	1	0.579008282	0.028033963	0.015090833	0.086822013	0.093547525	0.110445555	0.085080046	0.001971783	0	ind:379 gp:1	0.579008282	5154	5225
NA	GPC022280	-32.14680492	-10.82122026	Capsicum_annuum	1	Capsicum_annuum	1	0.597751197	0.026891636	0.014163012	0.082673065	0.093561285	0.102324038	0.08079205	0.001843717	0	ind:380 gp:1	0.597751197	5154	5225
NA	GPC022290	-47.85215499	8.657707015	Capsicum_annuum	1	Capsicum_annuum	1	0.607069347	0.026355587	0.013709701	0.080656056	0.092920778	0.099709862	0.077797425	0.001781244	0	ind:381 gp:1	0.607069347	5154	5225
NA	GPC022300	-54.28999723	53.12020428	Capsicum_annuum	1	Capsicum_annuum	1	0.60181872	0.026433772	0.013773331	0.08118852	0.09560118	0.100823746	0.07854461	0.00181612	0	ind:382 gp:1	0.60181872	5154	5225
NA	GPC022330	-55.05694565	39.04326489	Capsicum_annuum	1	Capsicum_annuum	1	0.594158128	0.027102654	0.014509834	0.084076303	0.09267611	0.103553587	0.082034629	0.001888754	0	ind:384 gp:1	0.594158128	5154	5225
NA	GPC022340	-54.12537673	53.00330183	Capsicum_annuum	1	Capsicum_annuum	1	0.601701397	0.026442388	0.013815633	0.081450619	0.094657416	0.101106504	0.079006166	0.001819878	0	ind:385 gp:1	0.601701397	5154	5225
NA	GPC022350	-32.11618443	-10.78297842	Capsicum_annuum	1	Capsicum_annuum	1	0.596634983	0.026983811	0.014269898	0.082713287	0.094105041	0.102592124	0.080849195	0.001851659	0	ind:386 gp:1	0.596634983	5154	5225
NA	GPC022360	-8.099662003	8.333096619	Capsicum_annuum	1	Capsicum_annuum	1	0.592024693	0.027256248	0.014453853	0.08402618	0.094042795	0.104121874	0.082178795	0.001895562	0	ind:387 gp:1	0.592024693	5154	5225
NA	GPC022370	-5.400485792	-2.710540224	Capsicum_annuum	1	Capsicum_annuum	1	0.585676321	0.028102992	0.015044861	0.085171555	0.094754496	0.106288599	0.082973268	0.001987908	0	ind:388 gp:1	0.585676321	5154	5225
NA	GPC022380	32.69733503	11.82373165	Capsicum_annuum	1	Capsicum_annuum	1	0.592020342	0.027519366	0.014660039	0.084398621	0.091229969	0.1047639	0.083504826	0.001902938	0	ind:389 gp:1	0.592020342	5154	5225
NA	GPC022390	32.7058689	11.7994434	Capsicum_annuum	1	Capsicum_annuum	1	0.587044199	0.027803963	0.014789185	0.085120369	0.093455239	0.105588881	0.084271643	0.001926521	0	ind:390 gp:1	0.587044199	5154	5225
NA	GPC022400	-40.8113118	55.15674123	Capsicum_annuum	1	Capsicum_annuum	1	0.587839002	0.027300952	0.014608865	0.084650687	0.095714074	0.1050171	0.082952572	0.001916747	0	ind:391 gp:1	0.587839002	5154	5225
NA	GPC022420	-38.51689243	-12.63484647	Capsicum_annuum	1	Capsicum_annuum	1	0.600139242	0.026804881	0.014144656	0.082277588	0.093392829	0.101768461	0.079639897	0.001832447	0	ind:393 gp:1	0.600139242	5154	5225
NA	GPC022430	-44.59507381	7.377090503	Capsicum_annuum	1	Capsicum_annuum	1	0.603698292	0.026486928	0.013835208	0.081220121	0.094234034	0.10019134	0.078534262	0.001799815	0	ind:394 gp:1	0.603698292	5154	5225
NA	GPC022440	-43.00521001	12.33449174	Capsicum_annuum	1	Capsicum_annuum	1	0.602965911	0.026488553	0.013869537	0.08152412	0.093437314	0.100814678	0.079095022	0.001804864	0	ind:395 gp:1	0.602965911	5154	5225
NA	GPC022460	-84.0071726	-1.457576687	Capsicum_annuum	1	Capsicum_annuum	1	0.59424571	0.0269481	0.014431769	0.083322475	0.094509651	0.103231768	0.081443539	0.001866988	0	ind:396 gp:1	0.59424571	5154	5225
NA	GPC022470	-48.14490885	10.08278672	Capsicum_annuum	1	Capsicum_annuum	1	0.605874883	0.026434093	0.013715053	0.081371625	0.092921245	0.099970462	0.077931681	0.001780957	0	ind:397 gp:1	0.605874883	5154	5225
NA	GPC022480	-50.43860405	41.44358981	Capsicum_annuum	1	Capsicum_annuum	1	0.600165263	0.026513076	0.01389166	0.081881591	0.095204765	0.101405369	0.079135444	0.001802831	0	ind:398 gp:1	0.600165263	5154	5225
NA	GPC022490	-44.77246278	34.61568734	Capsicum_annuum	1	Capsicum_annuum	1	0.603162759	0.026578632	0.013936771	0.08107642	0.094364478	0.100483382	0.078587282	0.001810277	0	ind:399 gp:1	0.603162759	5154	5225
NA	GPC022500	-50.69190398	42.00395692	Capsicum_annuum	1	Capsicum_annuum	1	0.603239984	0.026472921	0.013817619	0.081055148	0.09477237	0.100685785	0.078144211	0.001811962	0	ind:400 gp:1	0.603239984	5154	5225
NA	GPC022510	-50.8741036	44.21388042	Capsicum_annuum	1	Capsicum_annuum	1	0.605291848	0.026282271	0.013665786	0.080778772	0.0943624	0.10011766	0.077717471	0.001783791	0	ind:401 gp:1	0.605291848	5154	5225
NA	GPC022520	-51.87802098	4.527401847	Capsicum_annuum	1	Capsicum_annuum	1	0.601042385	0.026475287	0.013917459	0.081669991	0.095218308	0.10084095	0.079027362	0.001808257	0	ind:402 gp:1	0.601042385	5154	5225
NA	GPC022530	-15.16305878	50.97380379	Capsicum_annuum	1	Capsicum_annuum	1	0.604145193	0.026417849	0.013893402	0.081568145	0.092892889	0.100363379	0.078914703	0.00180444	0	ind:403 gp:1	0.604145193	5154	5225
NA	GPC022540	-44.96299237	26.38826968	Capsicum_annuum	1	Capsicum_annuum	1	0.604944108	0.026496925	0.013803931	0.081204154	0.093138479	0.100387177	0.078226661	0.001798565	0	ind:404 gp:1	0.604944108	5154	5225
NA	GPC022550	-47.63963834	8.844742266	Capsicum_annuum	1	Capsicum_annuum	1	0.607488738	0.026304389	0.013754233	0.080673057	0.092449866	0.099802702	0.077746738	0.001780276	0	ind:405 gp:1	0.607488738	5154	5225
NA	GPC022560	5.456958526	36.63609667	Capsicum_annuum	1	Capsicum_annuum	1	0.605098187	0.02632889	0.013872279	0.08142544	0.093196341	0.100252146	0.078047345	0.001779372	0	ind:406 gp:1	0.605098187	5154	5225
NA	GPC022570	-45.69752515	3.015249472	Capsicum_annuum	1	Capsicum_annuum	1	0.603962688	0.026493378	0.013811356	0.081179461	0.093934797	0.100415626	0.078418191	0.001784504	0	ind:407 gp:1	0.603962688	5154	5225
NA	GPC022580	-47.58312885	5.022383065	Capsicum_annuum	1	Capsicum_annuum	1	0.603213567	0.026516136	0.013863497	0.081193591	0.093889605	0.100562097	0.078970134	0.001791373	0	ind:408 gp:1	0.603213567	5154	5225
NA	GPC022590	-46.21459841	31.34614299	Capsicum_annuum	1	Capsicum_annuum	1	0.604960435	0.026470665	0.013771488	0.080804986	0.094287831	0.100066615	0.077852133	0.001785847	0	ind:409 gp:1	0.604960435	5154	5225
NA	GPC022600	-15.67440526	53.69047448	Capsicum_annuum	1	Capsicum_annuum	1	0.605195356	0.026686522	0.013928529	0.08160638	0.091613835	0.100226038	0.078930168	0.001813171	0	ind:410 gp:1	0.605195356	5154	5225
NA	GPC022610	-16.61478521	53.47869254	Capsicum_annuum	1	Capsicum_annuum	1	0.603151983	0.02669785	0.014003763	0.082266152	0.091622068	0.101234817	0.079198716	0.001824653	0	ind:411 gp:1	0.603151983	5154	5225
NA	GPC022620	-45.70326858	32.01909369	Capsicum_annuum	1	Capsicum_annuum	1	0.605311496	0.026523996	0.013802632	0.08105806	0.093109032	0.100335213	0.078074417	0.001785155	0	ind:412 gp:1	0.605311496	5154	5225
NA	GPC022640	-30.93338192	25.82627001	Capsicum_annuum	1	Capsicum_annuum	1	0.605374906	0.026593256	0.013839047	0.081162252	0.092131189	0.100429948	0.078664121	0.001805281	0	ind:413 gp:1	0.605374906	5154	5225
NA	GPC022650	-40.52007032	30.08961687	Capsicum_annuum	1	Capsicum_annuum	1	0.605474465	0.026477235	0.01373557	0.081236928	0.09288707	0.100604521	0.077797218	0.001786995	0	ind:414 gp:1	0.605474465	5154	5225
NA	GPC022660	-64.61418245	15.85504883	Capsicum_annuum	1	Capsicum_annuum	1	0.598789434	0.026778209	0.013937038	0.081922309	0.095465798	0.101676528	0.07960459	0.001826095	0	ind:415 gp:1	0.598789434	5154	5225
NA	GPC022670	-27.53521481	26.54663575	Capsicum_annuum	1	Capsicum_annuum	1	0.604588966	0.026429351	0.013870819	0.081106739	0.092974319	0.100228131	0.078997714	0.001803961	0	ind:416 gp:1	0.604588966	5154	5225
NA	GPC022680	-56.08458851	50.09483991	Capsicum_annuum	1	Capsicum_annuum	1	0.603257881	0.02651484	0.013890495	0.081415543	0.093475756	0.100952618	0.078682851	0.001810016	0	ind:417 gp:1	0.603257881	5154	5225
NA	GPC022690	-53.55567043	38.33171662	Capsicum_annuum	1	Capsicum_annuum	1	0.600624833	0.026500311	0.01402983	0.082098093	0.094062274	0.101338683	0.07951941	0.001826566	0	ind:418 gp:1	0.600624833	5154	5225
NA	GPC022700	-61.51497337	-29.03023791	Capsicum_annuum	1	Capsicum_annuum	1	0.599267108	0.026907657	0.014196639	0.082102005	0.094226694	0.101841305	0.079638462	0.001820129	0	ind:419 gp:1	0.599267108	5154	5225
NA	GPC022710	-28.09645074	7.995052556	Capsicum_annuum	1	Capsicum_annuum	1	0.589582424	0.027435064	0.014724814	0.084740379	0.093608702	0.105556771	0.082418698	0.001933149	0	ind:420 gp:1	0.589582424	5154	5225
NA	GPC022720	-32.34198622	-11.06229781	Capsicum_annuum	1	Capsicum_annuum	1	0.599032438	0.026872507	0.014124463	0.082549743	0.092979301	0.102055889	0.08053505	0.001850609	0	ind:421 gp:1	0.599032438	5154	5225
NA	GPC022730	-38.87424369	-89.45769295	Capsicum_frutescens	6	Capsicum_frutescens	6	0.080260592	0.019941578	0.021047989	0.145285573	0.080130363	0.534050329	0.117134946	0.002148632	0	ind:422 gp:6	0.534050329	435	546
NA	GPC022740	2.177371166	52.59474304	Capsicum_annuum	1	Capsicum_annuum	1	0.600689444	0.026727172	0.014062207	0.08217021	0.093772291	0.101264041	0.079486047	0.001828588	0	ind:423 gp:1	0.600689444	5154	5225
NA	GPC022760	-37.89518955	28.86695763	Capsicum_annuum	1	Capsicum_annuum	1	0.605154886	0.026456717	0.013767807	0.080943431	0.093448307	0.100472877	0.077957505	0.00179847	0	ind:424 gp:1	0.605154886	5154	5225
NA	GPC022780	-37.65341019	27.46840311	Capsicum_annuum	1	Capsicum_annuum	1	0.605598466	0.026496564	0.01380633	0.081287205	0.092318563	0.100585747	0.078113463	0.001793662	0	ind:425 gp:1	0.605598466	5154	5225
NA	GPC022810	8.721443489	-16.96338482	Capsicum_annuum	1	Capsicum_annuum	1	0.579863742	0.027836625	0.014941038	0.086075425	0.09638544	0.108056262	0.084914541	0.001926928	0	ind:427 gp:1	0.579863742	5154	5225
NA	GPC022820	-60.29440546	-73.14859038	Capsicum_frutescens	6	Capsicum_frutescens	6	0.071745668	0.01841098	0.019851507	0.134096609	0.096774645	0.548636314	0.108461119	0.002023159	0	ind:428 gp:6	0.548636314	435	546
NA	GPC022830	-51.68632771	4.6822609	Capsicum_annuum	1	Capsicum_annuum	1	0.601255924	0.026548405	0.013856299	0.081546699	0.09571336	0.100353535	0.078912701	0.001813077	0	ind:429 gp:1	0.601255924	5154	5225
NA	GPC022850	-44.28631018	20.27608705	Capsicum_annuum	1	Capsicum_annuum	1	0.604797075	0.02647395	0.01384484	0.080909816	0.09281989	0.100474973	0.078872935	0.001806521	0	ind:430 gp:1	0.604797075	5154	5225
NA	GPC022860	-40.34359311	19.74246567	Capsicum_annuum	1	Capsicum_annuum	1	0.59947818	0.026571586	0.014092966	0.083734275	0.092736638	0.102081995	0.079480597	0.001823763	0	ind:431 gp:1	0.59947818	5154	5225
NA	GPC022870	-3.331663014	-4.724240687	Capsicum_annuum	1	Capsicum_annuum	1	0.590299476	0.027524869	0.014628909	0.084774339	0.092708801	0.105599383	0.08257432	0.001889903	0	ind:432 gp:1	0.590299476	5154	5225
NA	GPC022880	9.031796469	7.83834214	Capsicum_annuum	1	Capsicum_annuum	1	0.591385755	0.027477729	0.014412316	0.083983578	0.094153797	0.104576153	0.082128873	0.0018818	0	ind:433 gp:1	0.591385755	5154	5225
NA	GPC022900	-5.542802819	-21.72659489	Capsicum_annuum	1	Capsicum_annuum	1	0.580145031	0.028184925	0.015102354	0.086836641	0.091669113	0.110558983	0.085519149	0.001983804	0	ind:434 gp:1	0.580145031	5154	5225
NA	GPC022920	18.69847903	-4.872094907	Capsicum_annuum	1	Capsicum_annuum	1	0.569380649	0.028535337	0.016055864	0.08946555	0.093973531	0.110398355	0.090089977	0.002100737	0	ind:436 gp:1	0.569380649	5154	5225
NA	GPC022930	-47.16773569	26.1465652	Capsicum_annuum	1	Capsicum_annuum	1	0.602086961	0.026535807	0.013909544	0.081443313	0.094577653	0.100843123	0.078796505	0.001807095	0	ind:437 gp:1	0.602086961	5154	5225
NA	GPC022940	-50.35421372	56.83738041	Capsicum_annuum	1	Capsicum_annuum	1	0.600303791	0.026658515	0.014111536	0.082223895	0.092518072	0.101949873	0.080381267	0.001853051	0	ind:438 gp:1	0.600303791	5154	5225
NA	GPC022960	-55.06082454	53.95237632	Capsicum_annuum	1	Capsicum_annuum	1	0.601736205	0.026500919	0.013872159	0.081451962	0.094484462	0.101187306	0.078964752	0.001802234	0	ind:439 gp:1	0.601736205	5154	5225
NA	GPC022970	-70.09472812	8.716703128	Capsicum_annuum	1	Capsicum_annuum	1	0.599694695	0.026626826	0.014009099	0.08180774	0.094833692	0.10143595	0.079770096	0.001821901	0	ind:440 gp:1	0.599694695	5154	5225
NA	GPC022980	-55.89121884	52.37347336	Capsicum_annuum	1	Capsicum_annuum	1	0.602392357	0.026667406	0.013986488	0.081726736	0.092806426	0.101146971	0.079436904	0.001836711	0	ind:441 gp:1	0.602392357	5154	5225
NA	GPC022990	-53.63641087	52.21503268	Capsicum_annuum	1	Capsicum_annuum	1	0.603153316	0.026400841	0.013765634	0.081084086	0.094462035	0.100607204	0.078735536	0.001791348	0	ind:442 gp:1	0.603153316	5154	5225
NA	GPC023010	-50.18653239	-74.35941738	Capsicum_frutescens	6	Capsicum_frutescens	6	0.09029749	0.024109296	0.028860065	0.23951389	0.072587695	0.401952891	0.140241659	0.002437014	0	ind:443 gp:6	0.401952891	435	546
NA	GPC023020	-63.30248691	40.55529259	Capsicum_annuum	1	Capsicum_annuum	1	0.597662399	0.0267785	0.014178822	0.082667314	0.095234627	0.101881562	0.079761171	0.001835605	0	ind:444 gp:1	0.597662399	5154	5225
NA	GPC023040	-7.73310431	34.11572675	Capsicum_annuum	1	Capsicum_annuum	1	0.602753015	0.026584057	0.013791997	0.081145538	0.09545302	0.10036099	0.078086174	0.001825209	0	ind:445 gp:1	0.602753015	5154	5225
NA	GPC023050	-8.481150837	34.17355898	Capsicum_annuum	1	Capsicum_annuum	1	0.601443527	0.026612318	0.013862741	0.081358506	0.095285609	0.100902462	0.078726808	0.001808029	0	ind:446 gp:1	0.601443527	5154	5225
NA	GPC023060	38.401137	32.44286064	Capsicum_annuum	1	Capsicum_annuum	1	0.593427464	0.027595551	0.014441652	0.083628506	0.093531897	0.103629954	0.081864896	0.00188008	0	ind:447 gp:1	0.593427464	5154	5225
NA	GPC023070	-17.89549322	50.41850864	Capsicum_annuum	1	Capsicum_annuum	1	0.603865914	0.026566464	0.013866195	0.081556279	0.093392688	0.100505995	0.078444516	0.001801948	0	ind:448 gp:1	0.603865914	5154	5225
NA	GPC023130	-60.97010247	-68.82863537	Capsicum_frutescens	6	Capsicum_frutescens	6	0.075843191	0.01971698	0.021254892	0.13706145	0.091539836	0.538472673	0.113980858	0.00213012	0	ind:449 gp:6	0.538472673	435	546
NA	GPC023140	-63.16860575	-73.34282235	Capsicum_frutescens	6	Capsicum_frutescens	6	0.075911466	0.019571545	0.020861531	0.136642878	0.101852315	0.525573278	0.117507758	0.002079229	0	ind:450 gp:6	0.525573278	435	546
NA	GPC023580	-53.49951549	-65.9601234	Capsicum_frutescens	6	Capsicum_frutescens	6	0.108676314	0.027557677	0.027333495	0.205700263	0.071296478	0.395558805	0.16100083	0.002876139	0	ind:451 gp:6	0.395558805	435	546
NA	GPC023780	-29.46578248	84.56319007	Capsicum_chinense	4	Capsicum_chinense	4	0.072924673	0.024055544	0.030567604	0.560957133	0.030782291	0.147899005	0.130536095	0.002277654	0	ind:452 gp:4	0.560957133	488	489
NA	GPC023790	-2.082711699	110.0851107	Capsicum_chinense	4	Capsicum_chinense	4	0.074608148	0.024242945	0.031152001	0.553121356	0.030637446	0.153919995	0.130034882	0.002283227	0	ind:453 gp:4	0.553121356	488	489
NA	GPC023800	-69.1170363	-59.57580604	Capsicum_frutescens	6	Capsicum_frutescens	6	0.08272594	0.021567203	0.022472887	0.143578801	0.080842921	0.520496627	0.126055641	0.00225998	0	ind:454 gp:6	0.520496627	435	546
NA	GPC023910	53.0433346	-92.78706909	Capsicum_pubescens	8	Capsicum_pubescens	8	0.004504609	0.004319785	0.003038796	0.004153549	0.035117931	0.004162381	0.005811736	0.938891213	0	ind:455 gp:8	0.938891213	22	22
NA	GPC023950	-2.680065914	108.6882652	Capsicum_chinense	4	Capsicum_chinense	4	0.072261713	0.023388236	0.031095958	0.565594744	0.029890004	0.150553365	0.125011922	0.002204058	0	ind:456 gp:4	0.565594744	488	489
NA	GPC023960	-1.210508242	108.9972313	Capsicum_chinense	4	Capsicum_chinense	4	0.073714767	0.023295209	0.031318387	0.559870997	0.030260489	0.152248751	0.12709926	0.00219214	0	ind:457 gp:4	0.559870997	488	489
NA	GPC023970	52.54518909	-90.68653664	Capsicum_pubescens	8	Capsicum_pubescens	8	0.003650324	0.003157322	0.002216412	0.003214397	0.025019534	0.003215062	0.004472618	0.955054331	0	ind:458 gp:8	0.955054331	22	22
NA	GPC023990	-69.52862129	-59.44798074	Capsicum_frutescens	6	Capsicum_frutescens	6	0.082521487	0.022173767	0.023105607	0.145212817	0.093180808	0.504885685	0.126583722	0.002336106	0	ind:459 gp:6	0.504885685	435	546
NA	GPC024010	-0.083431986	96.31633701	Capsicum_chinense	4	Capsicum_chinense	4	0.075262455	0.024956781	0.030852474	0.54945057	0.030748272	0.152703772	0.133741956	0.002283719	0	ind:460 gp:4	0.54945057	488	489
NA	GPC024080	90.23257796	-42.28285941	Capsicum_baccatum	2	Capsicum_baccatum	2	0.020910545	0.874532784	0.019295484	0.023166866	0.008473348	0.023190158	0.027719448	0.002711367	0	ind:461 gp:2	0.874532784	302	304
NA	GPC024090	53.27775833	-92.58897388	Capsicum_pubescens	8	Capsicum_pubescens	8	0.004204165	0.004057121	0.002801889	0.003881847	0.033040909	0.003895052	0.005482508	0.942636509	0	ind:462 gp:8	0.942636509	22	22
NA	GPC024180	-28.84440172	84.28767882	Capsicum_chinense	4	Capsicum_chinense	4	0.072388166	0.02352009	0.030486155	0.563912773	0.03019885	0.148358571	0.128925234	0.002210161	0	ind:463 gp:4	0.563912773	488	489
NA	GPC024350	68.36172244	-54.23765139	Capsicum_baccatum	2	Capsicum_baccatum	2	0.019085843	0.88573753	0.017265418	0.021423335	0.007556635	0.021706286	0.024848179	0.002376775	0	ind:464 gp:2	0.88573753	302	304
NA	GPC024360	52.69069852	-90.90893818	Capsicum_pubescens	8	Capsicum_pubescens	8	0.003052303	0.002911765	0.002020662	0.002745358	0.023464474	0.002787435	0.003945975	0.959072027	0	ind:465 gp:8	0.959072027	22	22
NA	GPC024670	6.953731844	91.57630987	Capsicum_chinense	4	Capsicum_chinense	4	0.073000754	0.023579805	0.030503568	0.561266274	0.030035709	0.151552855	0.127830557	0.002230478	0	ind:467 gp:4	0.561266274	488	489
NA	GPC024680	-1.259863914	96.2522556	Capsicum_chinense	4	Capsicum_chinense	4	0.072466873	0.023522243	0.030320064	0.559001774	0.030918281	0.150744632	0.130803139	0.002222992	0	ind:468 gp:4	0.559001774	488	489
NA	GPC024690	-25.13462584	82.25195733	Capsicum_chinense	4	Capsicum_chinense	4	0.073732895	0.024698793	0.031081259	0.553274592	0.030751013	0.150792475	0.133282182	0.002386792	0	ind:469 gp:4	0.553274592	488	489
NA	GPC024900	68.50346494	-56.36119827	Capsicum_baccatum	2	Capsicum_baccatum	2	0.019021953	0.885944335	0.017380086	0.021384785	0.007568096	0.021690532	0.024577669	0.002432545	0	ind:470 gp:2	0.885944335	302	304
NA	GPC025210	-30.18521023	17.2761662	Capsicum_annuum	1	Capsicum_annuum	1	0.59414843	0.027018616	0.014367737	0.083387169	0.094345257	0.103335233	0.081521697	0.001875861	0	ind:471 gp:1	0.59414843	5154	5225
NA	GPC025230	-33.46967804	26.39512178	Capsicum_annuum	1	Capsicum_annuum	1	0.595887557	0.027075513	0.014311494	0.083148268	0.09395844	0.102877072	0.080860044	0.001881612	0	ind:472 gp:1	0.595887557	5154	5225
NA	GPC025240	53.01573225	23.40086253	Capsicum_annuum	1	Capsicum_annuum	1	0.591747889	0.027232194	0.014400011	0.084186406	0.094230956	0.104262028	0.082065826	0.001874692	0	ind:473 gp:1	0.591747889	5154	5225
NA	GPC025250	43.92428409	-4.101399391	Capsicum_annuum	1	Capsicum_annuum	1	0.561667116	0.029422393	0.016164242	0.090418937	0.093956479	0.113243407	0.093012465	0.002114961	0	ind:474 gp:1	0.561667116	5154	5225
NA	GPC025260	55.53149569	27.4097636	Capsicum_annuum	1	Capsicum_annuum	1	0.589712278	0.02743335	0.014607605	0.08437031	0.094484605	0.104615512	0.082870229	0.001906111	0	ind:475 gp:1	0.589712278	5154	5225
NA	GPC025350	-23.34772872	6.595240836	Capsicum_annuum	1	Capsicum_annuum	1	0.596212408	0.026893116	0.0142293	0.082553982	0.09491459	0.103064778	0.08030204	0.001829785	0	ind:478 gp:1	0.596212408	5154	5225
NA	GPC025360	-63.68362527	15.5150043	Capsicum_annuum	1	Capsicum_annuum	1	0.602154935	0.026575995	0.013903939	0.081325708	0.094093526	0.100892219	0.079234134	0.001819543	0	ind:479 gp:1	0.602154935	5154	5225
NA	GPC025370	-65.6596057	33.53539624	Capsicum_annuum	1	Capsicum_annuum	1	0.598979754	0.026745353	0.014172221	0.082675588	0.093411719	0.102284732	0.079893091	0.001837543	0	ind:480 gp:1	0.598979754	5154	5225
NA	GPC025380	24.90367529	44.89662843	Capsicum_annuum	1	Capsicum_annuum	1	0.596143717	0.027057971	0.014309533	0.082865031	0.093920486	0.102675848	0.081159414	0.001868	0	ind:481 gp:1	0.596143717	5154	5225
NA	GPC025410	25.46760405	-94.84397664	Undetermined	1	Capsicum_annuum	1	0.28387113	0.043218032	0.033524113	0.167445099	0.064608216	0.193768745	0.209171248	0.004393417	0	ind:482 gp:1	0.28387113	5154	55
NA	GPC025420	42.13773658	-9.609971696	Capsicum_annuum	1	Capsicum_annuum	1	0.529150994	0.030275924	0.018244842	0.099678888	0.090657733	0.122906734	0.106638585	0.0024463	0	ind:483 gp:1	0.529150994	5154	5225
NA	GPC025430	12.14211307	17.10212346	Capsicum_annuum	1	Capsicum_annuum	1	0.592311692	0.027149494	0.014299239	0.082871054	0.097352926	0.103581216	0.080575877	0.001858502	0	ind:484 gp:1	0.592311692	5154	5225
NA	GPC025440	-41.31922342	0.017324784	Capsicum_annuum	1	Capsicum_annuum	1	0.592487504	0.026569015	0.014012872	0.081615668	0.102483979	0.101763419	0.079235639	0.001831905	0	ind:485 gp:1	0.592487504	5154	5225
NA	GPC025510	28.35356355	-97.25113302	Capsicum_annuum	1	Capsicum_annuum	1	0.310049786	0.042856399	0.032255285	0.15557857	0.067929923	0.18533708	0.201656212	0.004336746	0	ind:486 gp:1	0.310049786	5154	5225
NA	GPC025520	25.49361503	-101.2760624	Capsicum_annuum	1	Capsicum_annuum	1	0.3054296	0.042760489	0.032974363	0.155420605	0.068041935	0.187471641	0.203607612	0.004293755	0	ind:487 gp:1	0.3054296	5154	5225
NA	GPC025550	69.66119241	-5.002331851	Capsicum_annuum	1	Capsicum_annuum	1	0.458826456	0.035062367	0.024429132	0.117959003	0.081115432	0.138065688	0.141367058	0.003174864	0	ind:488 gp:1	0.458826456	5154	5225
NA	GPC025560	-7.201571509	28.04043564	Capsicum_annuum	1	Capsicum_annuum	1	0.597761742	0.026819305	0.014097809	0.082294249	0.094554799	0.101871009	0.080786121	0.001814966	0	ind:489 gp:1	0.597761742	5154	5225
NA	GPC025570	-10.51931757	25.53959555	Capsicum_annuum	1	Capsicum_annuum	1	0.602774171	0.026705922	0.013956844	0.081803751	0.092900146	0.100921235	0.079136054	0.001801878	0	ind:490 gp:1	0.602774171	5154	5225
NA	GPC025590	-7.656900629	30.39279173	Capsicum_annuum	1	Capsicum_annuum	1	0.59903907	0.026738906	0.014046336	0.082203305	0.094752064	0.101492861	0.079875189	0.001852269	0	ind:491 gp:1	0.59903907	5154	5225
NA	GPC025630	42.08181187	20.12201671	Capsicum_annuum	1	Capsicum_annuum	1	0.59468913	0.02707967	0.014330977	0.083661232	0.093602956	0.103622507	0.081137131	0.001876396	0	ind:493 gp:1	0.59468913	5154	5225
NA	GPC025670	35.18355556	-37.63782347	Capsicum_annuum	1	Capsicum_annuum	1	0.58170132	0.027445313	0.014789239	0.084983098	0.09561028	0.109986469	0.083547985	0.001936296	0	ind:495 gp:1	0.58170132	5154	5225
NA	GPC025680	37.11930487	-40.96673762	Capsicum_annuum	1	Capsicum_annuum	1	0.577891109	0.027657009	0.015062904	0.086416881	0.094810967	0.110631494	0.08556793	0.001961708	0	ind:496 gp:1	0.577891109	5154	5225
NA	GPC025730	23.61890828	-97.74547388	Undetermined	1	Capsicum_annuum	1	0.261969273	0.044260152	0.035606585	0.165284174	0.063655689	0.195243697	0.229466318	0.004514112	0	ind:497 gp:1	0.261969273	5154	55
NA	GPC025770	-26.6381154	104.1007339	Capsicum_chinense	4	Capsicum_chinense	4	0.079866391	0.02691006	0.031634707	0.533345774	0.033170757	0.157765796	0.134980912	0.002325603	0	ind:498 gp:4	0.533345774	488	489
NA	GPC025800	-22.05262159	22.52493954	Capsicum_annuum	1	Capsicum_annuum	1	0.60392697	0.026515489	0.013962914	0.081950422	0.09207891	0.10053374	0.079209939	0.001821617	0	ind:499 gp:1	0.60392697	5154	5225
NA	GPC025810	-43.62157207	-3.084485154	Capsicum_annuum	1	Capsicum_annuum	1	0.598881455	0.026651079	0.014108138	0.082112979	0.094141495	0.10193842	0.080308378	0.001858057	0	ind:500 gp:1	0.598881455	5154	5225
NA	GPC025820	-42.79107829	-1.252859243	Capsicum_annuum	1	Capsicum_annuum	1	0.602233907	0.026412795	0.013903781	0.080945465	0.095336976	0.100616301	0.078739161	0.001811615	0	ind:501 gp:1	0.602233907	5154	5225
NA	GPC025830	-43.88519556	-4.712662042	Capsicum_annuum	1	Capsicum_annuum	1	0.599738618	0.026544752	0.013969665	0.081960313	0.094657337	0.101728373	0.079585149	0.001815793	0	ind:502 gp:1	0.599738618	5154	5225
NA	GPC025850	25.33225207	15.40895872	Capsicum_annuum	1	Capsicum_annuum	1	0.589607793	0.027272022	0.014546028	0.084602241	0.092526749	0.105992957	0.08358225	0.001869961	0	ind:504 gp:1	0.589607793	5154	5225
NA	GPC025870	-27.17971631	34.89176186	Capsicum_annuum	1	Capsicum_annuum	1	0.604137848	0.026534706	0.013857358	0.081507808	0.092369093	0.101187781	0.078618929	0.001786476	0	ind:505 gp:1	0.604137848	5154	5225
NA	GPC025890	-26.64607778	34.56608883	Capsicum_annuum	1	Capsicum_annuum	1	0.604998794	0.026377702	0.013747327	0.081375395	0.092337017	0.100877474	0.078490838	0.001795454	0	ind:506 gp:1	0.604998794	5154	5225
NA	GPC025900	48.03839518	-35.5351595	Capsicum_annuum	1	Capsicum_annuum	1	0.583211545	0.027369421	0.014619912	0.085001345	0.096615007	0.108054219	0.083216715	0.001911835	0	ind:507 gp:1	0.583211545	5154	5225
NA	GPC025910	-21.85888294	24.78354309	Capsicum_annuum	1	Capsicum_annuum	1	0.594790955	0.027107501	0.01427649	0.08354625	0.093244808	0.103492237	0.081665284	0.001876476	0	ind:508 gp:1	0.594790955	5154	5225
NA	GPC025920	26.2580746	-26.04334323	Capsicum_annuum	1	Capsicum_annuum	1	0.578000654	0.027634336	0.014879527	0.085997873	0.096191102	0.109815652	0.085525768	0.001955087	0	ind:509 gp:1	0.578000654	5154	5225
NA	GPC025930	-44.3081679	0.489244533	Capsicum_annuum	1	Capsicum_annuum	1	0.601510306	0.026672587	0.013983924	0.081726001	0.093743782	0.101019194	0.079535162	0.001809046	0	ind:510 gp:1	0.601510306	5154	5225
NA	GPC025950	-41.72348898	-1.960047797	Capsicum_annuum	1	Capsicum_annuum	1	0.595114146	0.026929022	0.014287934	0.082740031	0.095405057	0.102542212	0.081105586	0.001876013	0	ind:511 gp:1	0.595114146	5154	5225
NA	GPC025970	24.22335639	19.58357659	Capsicum_annuum	1	Capsicum_annuum	1	0.597456071	0.027014971	0.014154591	0.083215552	0.092702944	0.103265612	0.080351798	0.001838461	0	ind:512 gp:1	0.597456071	5154	5225
NA	GPC025980	-7.661372082	30.32518676	Capsicum_annuum	1	Capsicum_annuum	1	0.599704249	0.026785311	0.014072544	0.082108204	0.094376686	0.10139861	0.079706815	0.001847582	0	ind:513 gp:1	0.599704249	5154	5225
NA	GPC025990	-43.30368474	-0.984452664	Capsicum_annuum	1	Capsicum_annuum	1	0.602417533	0.026510414	0.013989797	0.081700917	0.093462905	0.10094739	0.079149312	0.001821732	0	ind:514 gp:1	0.602417533	5154	5225
NA	GPC026000	-42.74847755	-1.279576874	Capsicum_annuum	1	Capsicum_annuum	1	0.600719809	0.026459997	0.013934808	0.081201935	0.095784549	0.100960845	0.079114512	0.001823545	0	ind:515 gp:1	0.600719809	5154	5225
NA	GPC026010	-8.009086229	42.33785322	Capsicum_annuum	1	Capsicum_annuum	1	0.601027574	0.026596561	0.014019938	0.081807519	0.094073584	0.101311056	0.079338681	0.001825087	0	ind:516 gp:1	0.601027574	5154	5225
NA	GPC026020	79.67937044	14.18692493	Capsicum_annuum	1	Capsicum_annuum	1	0.591674122	0.027426355	0.014536739	0.08440373	0.093186163	0.104538861	0.082326054	0.001907976	0	ind:517 gp:1	0.591674122	5154	5225
NA	GPC026030	-7.646212226	42.03894991	Capsicum_annuum	1	Capsicum_annuum	1	0.600885475	0.026542696	0.014024694	0.081737639	0.094241043	0.101079384	0.07966743	0.001821638	0	ind:518 gp:1	0.600885475	5154	5225
NA	GPC026040	66.88873646	22.41878952	Capsicum_annuum	1	Capsicum_annuum	1	0.582770683	0.027570248	0.014978885	0.086066981	0.094952197	0.106194481	0.085500451	0.001966074	0	ind:519 gp:1	0.582770683	5154	5225
NA	GPC026050	-25.28119495	-40.11832043	Capsicum_annuum	1	Capsicum_annuum	1	0.569087503	0.028531368	0.015735726	0.088614063	0.095042406	0.111068283	0.089816159	0.002104491	0	ind:520 gp:1	0.569087503	5154	5225
NA	GPC026060	-36.90087587	-26.69608096	Capsicum_annuum	1	Capsicum_annuum	1	0.588047873	0.027234699	0.014595701	0.085104026	0.093589423	0.105000249	0.084470406	0.001957623	0	ind:521 gp:1	0.588047873	5154	5225
NA	GPC026070	35.16931013	-36.74536676	Capsicum_annuum	1	Capsicum_annuum	1	0.575735631	0.027821102	0.015184084	0.08629797	0.096465537	0.111201798	0.085339752	0.001954126	0	ind:522 gp:1	0.575735631	5154	5225
NA	GPC026100	-7.351937144	30.91226465	Capsicum_annuum	1	Capsicum_annuum	1	0.600708232	0.026735167	0.014003067	0.081777971	0.094290372	0.101147501	0.079498254	0.001839435	0	ind:523 gp:1	0.600708232	5154	5225
NA	GPC026110	-9.403102105	26.09462478	Capsicum_annuum	1	Capsicum_annuum	1	0.602245025	0.026671616	0.013906988	0.081383548	0.094248104	0.100901513	0.078855352	0.001787854	0	ind:524 gp:1	0.602245025	5154	5225
NA	GPC026130	-6.485827136	34.44794665	Capsicum_annuum	1	Capsicum_annuum	1	0.602318909	0.026589827	0.013935214	0.081565794	0.094280103	0.100666141	0.078820715	0.001823296	0	ind:525 gp:1	0.602318909	5154	5225
NA	GPC026150	-18.24332538	17.35530139	Capsicum_annuum	1	Capsicum_annuum	1	0.594105117	0.027274042	0.014362913	0.083349247	0.092916081	0.104237021	0.081889695	0.001865884	0	ind:527 gp:1	0.594105117	5154	5225
NA	GPC026200	20.12444713	-25.36006604	Capsicum_annuum	1	Capsicum_annuum	1	0.5836176	0.027499946	0.01465664	0.085159388	0.095075066	0.108556825	0.083529624	0.001904911	0	ind:528 gp:1	0.5836176	5154	5225
NA	GPC026210	20.70444994	-29.04091776	Capsicum_annuum	1	Capsicum_annuum	1	0.584198206	0.027241771	0.014684043	0.085107872	0.094801848	0.107973622	0.084081931	0.001910706	0	ind:529 gp:1	0.584198206	5154	5225
NA	GPC026220	38.63550117	-30.55321836	Capsicum_annuum	1	Capsicum_annuum	1	0.582142374	0.027645826	0.01485619	0.085479679	0.094544393	0.109467397	0.08391229	0.001951853	0	ind:530 gp:1	0.582142374	5154	5225
NA	GPC026230	16.87145244	-39.18293779	Capsicum_annuum	1	Capsicum_annuum	1	0.575432593	0.027864659	0.015223804	0.086781259	0.095593993	0.111524972	0.085602701	0.00197602	0	ind:531 gp:1	0.575432593	5154	5225
NA	GPC026240	54.65282652	-8.899400795	Capsicum_annuum	1	Capsicum_annuum	1	0.563675214	0.029311043	0.016143104	0.090805166	0.092214132	0.113337002	0.092403417	0.002110923	0	ind:532 gp:1	0.563675214	5154	5225
NA	GPC026250	53.80799972	-8.886343711	Capsicum_annuum	1	Capsicum_annuum	1	0.560522518	0.029615182	0.016230848	0.091025565	0.094198628	0.114336936	0.091979725	0.002090598	0	ind:533 gp:1	0.560522518	5154	5225
NA	GPC026260	-27.74233928	-12.88421302	Capsicum_annuum	1	Capsicum_annuum	1	0.60064206	0.026461764	0.013947425	0.081217922	0.096254359	0.100410614	0.07923755	0.001828306	0	ind:534 gp:1	0.60064206	5154	5225
NA	GPC026280	-33.66158701	31.44758549	Capsicum_annuum	1	Capsicum_annuum	1	0.602674557	0.0265484	0.013860633	0.081525814	0.093836709	0.100925956	0.078815196	0.001812735	0	ind:535 gp:1	0.602674557	5154	5225
NA	GPC026290	-39.40188141	-11.06177725	Capsicum_annuum	1	Capsicum_annuum	1	0.600697023	0.026681225	0.014101198	0.082144717	0.093149857	0.101513388	0.079885732	0.00182686	0	ind:536 gp:1	0.600697023	5154	5225
NA	GPC026300	-13.01469254	-5.462687945	Capsicum_annuum	1	Capsicum_annuum	1	0.586125708	0.02673371	0.01410183	0.082288623	0.106174841	0.102728426	0.080007253	0.00183961	0	ind:537 gp:1	0.586125708	5154	5225
NA	GPC026310	79.67056856	17.530953	Capsicum_annuum	1	Capsicum_annuum	1	0.591761484	0.027224566	0.014398697	0.08374462	0.095107505	0.103887921	0.082004162	0.001871045	0	ind:538 gp:1	0.591761484	5154	5225
NA	GPC026330	-42.12585079	36.89873792	Capsicum_annuum	1	Capsicum_annuum	1	0.602911802	0.026518889	0.013839961	0.081560975	0.093595633	0.101057681	0.078703958	0.001811102	0	ind:539 gp:1	0.602911802	5154	5225
NA	GPC026350	-27.75392273	-12.88459802	Capsicum_annuum	1	Capsicum_annuum	1	0.600739758	0.026510823	0.013927615	0.081205643	0.096442875	0.100309217	0.079037757	0.001826311	0	ind:540 gp:1	0.600739758	5154	5225
NA	GPC026360	-6.005174095	-62.57490398	Capsicum_annuum	1	Capsicum_annuum	1	0.574971983	0.027948762	0.015169478	0.087193083	0.09266161	0.113699243	0.086371999	0.001983843	0	ind:541 gp:1	0.574971983	5154	5225
NA	GPC026370	-36.93180637	82.19580202	Capsicum_chinense	4	Capsicum_chinense	4	0.074254256	0.024368147	0.030768072	0.552864169	0.031972164	0.150754193	0.132741836	0.002277163	0	ind:542 gp:4	0.552864169	488	489
NA	GPC026380	-36.86244721	84.09689325	Capsicum_chinense	4	Capsicum_chinense	4	0.07599231	0.024503677	0.029726267	0.543804845	0.032735966	0.157351123	0.133599036	0.002286776	0	ind:543 gp:4	0.543804845	488	489
NA	GPC026390	-36.69207753	83.39604941	Capsicum_chinense	4	Capsicum_chinense	4	0.074497119	0.025127609	0.030576159	0.553419719	0.031656508	0.15045532	0.132009184	0.002258382	0	ind:544 gp:4	0.553419719	488	489
NA	GPC026400	-36.96609145	84.19656964	Capsicum_chinense	4	Capsicum_chinense	4	0.075598969	0.02466218	0.030141595	0.542537505	0.032562622	0.156898166	0.135306964	0.002291998	0	ind:545 gp:4	0.542537505	488	489
NA	GPC026420	-13.45884579	59.63346473	Capsicum_annuum	1	Capsicum_annuum	1	0.603509353	0.026587902	0.013980608	0.08155277	0.092601442	0.100551718	0.079404759	0.001811448	0	ind:546 gp:1	0.603509353	5154	5225
NA	GPC026430	25.30540931	64.71554334	Capsicum_annuum	1	Capsicum_annuum	1	0.599932855	0.026667151	0.013954273	0.081916951	0.094900769	0.101554049	0.079250558	0.001823392	0	ind:547 gp:1	0.599932855	5154	5225
NA	GPC026440	28.13050593	65.36374059	Capsicum_annuum	1	Capsicum_annuum	1	0.59896653	0.026619908	0.01399361	0.082143269	0.094971403	0.101749541	0.079728022	0.001827716	0	ind:548 gp:1	0.59896653	5154	5225
NA	GPC026450	24.62736827	66.74098816	Capsicum_annuum	1	Capsicum_annuum	1	0.600375344	0.026749453	0.013936479	0.081855125	0.094980089	0.101468611	0.078829315	0.001805583	0	ind:549 gp:1	0.600375344	5154	5225
NA	GPC026470	27.2283598	63.47681908	Capsicum_annuum	1	Capsicum_annuum	1	0.599537865	0.026663289	0.013948204	0.082207521	0.094541854	0.101351258	0.079912243	0.001837766	0	ind:550 gp:1	0.599537865	5154	5225
NA	GPC026480	8.724620835	52.00138736	Capsicum_annuum	1	Capsicum_annuum	1	0.60115082	0.026597141	0.01399817	0.082247846	0.093177253	0.101429415	0.079573654	0.0018257	0	ind:551 gp:1	0.60115082	5154	5225
NA	GPC026490	-47.96930113	7.889119433	Capsicum_annuum	1	Capsicum_annuum	1	0.607216022	0.026403335	0.013692151	0.080553705	0.093826119	0.099451832	0.077088084	0.001768753	0	ind:552 gp:1	0.607216022	5154	5225
NA	GPC026500	8.798179071	55.56419604	Capsicum_annuum	1	Capsicum_annuum	1	0.59985739	0.026701799	0.014058711	0.082057565	0.093581856	0.101460618	0.080449301	0.001832761	0	ind:553 gp:1	0.59985739	5154	5225
NA	GPC026520	45.2602082	11.9426135	Capsicum_annuum	1	Capsicum_annuum	1	0.585152092	0.02764175	0.014828838	0.085445605	0.093758108	0.106768654	0.08445158	0.001953372	0	ind:555 gp:1	0.585152092	5154	5225
NA	GPC026530	33.99277839	-34.97877645	Capsicum_annuum	1	Capsicum_annuum	1	0.576949256	0.027804405	0.014988984	0.086341782	0.09586424	0.111130558	0.084944279	0.001976497	0	ind:556 gp:1	0.576949256	5154	5225
NA	GPC026540	36.16991438	-32.41211528	Capsicum_annuum	1	Capsicum_annuum	1	0.580603089	0.027599329	0.014768935	0.085597449	0.095152554	0.109597446	0.084729598	0.0019516	0	ind:557 gp:1	0.580603089	5154	5225
NA	GPC026550	85.49871811	-42.67894572	Capsicum_baccatum	2	Capsicum_baccatum	2	0.020427665	0.878343118	0.018321762	0.023130939	0.008150475	0.022543187	0.026514933	0.002567921	0	ind:558 gp:2	0.878343118	302	304
NA	GPC026560	76.55217909	-37.06676631	Capsicum_baccatum	2	Capsicum_baccatum	2	0.020760129	0.875674533	0.018780798	0.023333573	0.008317375	0.02307577	0.027453644	0.002604177	0	ind:559 gp:2	0.875674533	302	304
NA	GPC026570	-35.59347326	92.88571241	Capsicum_chinense	4	Capsicum_chinense	4	0.076697305	0.025514315	0.03014478	0.543213288	0.03393525	0.153798212	0.134314617	0.002382233	0	ind:560 gp:4	0.543213288	488	489
NA	GPC026580	-36.29392486	95.87106542	Capsicum_chinense	4	Capsicum_chinense	4	0.073861659	0.024608021	0.031248542	0.553648251	0.03177036	0.150623104	0.131978471	0.002261591	0	ind:561 gp:4	0.553648251	488	489
NA	GPC026590	-42.82486711	-94.39902409	Capsicum_frutescens	6	Capsicum_frutescens	6	0.08194032	0.020402679	0.021613605	0.151949598	0.0788815	0.524104381	0.118904696	0.002203222	0	ind:562 gp:6	0.524104381	435	546
NA	GPC026620	-44.88236156	36.08809182	Capsicum_annuum	1	Capsicum_annuum	1	0.601198236	0.026658798	0.014016547	0.081680047	0.094004997	0.101086311	0.079534629	0.001820435	0	ind:563 gp:1	0.601198236	5154	5225
NA	GPC026630	-17.29087704	47.70156359	Capsicum_annuum	1	Capsicum_annuum	1	0.603036981	0.026533695	0.013880211	0.081483863	0.093301506	0.100466028	0.079494006	0.00180371	0	ind:564 gp:1	0.603036981	5154	5225
NA	GPC026640	-44.86709957	36.31180609	Capsicum_annuum	1	Capsicum_annuum	1	0.601797254	0.026632476	0.013944944	0.081673328	0.093649769	0.100846109	0.07961989	0.001836231	0	ind:565 gp:1	0.601797254	5154	5225
NA	GPC026650	-19.55256993	38.00354716	Capsicum_annuum	1	Capsicum_annuum	1	0.601645496	0.026668506	0.013839592	0.081153085	0.09519592	0.100649317	0.079028003	0.001820081	0	ind:566 gp:1	0.601645496	5154	5225
NA	GPC026660	-18.71861498	38.45096018	Capsicum_annuum	1	Capsicum_annuum	1	0.601401251	0.026660553	0.013814879	0.081438554	0.09490251	0.100772143	0.079200181	0.001809929	0	ind:567 gp:1	0.601401251	5154	5225
NA	GPC026690	-24.52673549	25.92292687	Capsicum_annuum	1	Capsicum_annuum	1	0.603029504	0.026381038	0.013770486	0.08121052	0.095809553	0.099852652	0.078157193	0.001789054	0	ind:570 gp:1	0.603029504	5154	5225
NA	GPC026700	-29.67280455	31.50294297	Capsicum_annuum	1	Capsicum_annuum	1	0.603909366	0.026570478	0.013763148	0.081196991	0.093894573	0.10066373	0.078211054	0.001790659	0	ind:571 gp:1	0.603909366	5154	5225
NA	GPC026720	-25.83967346	28.25553943	Capsicum_annuum	1	Capsicum_annuum	1	0.604115274	0.026382251	0.013839435	0.081367505	0.093870434	0.100407325	0.078209965	0.00180781	0	ind:572 gp:1	0.604115274	5154	5225
NA	GPC026740	-19.63354215	25.68228768	Capsicum_annuum	1	Capsicum_annuum	1	0.594153892	0.026988279	0.014254081	0.082801657	0.095887922	0.102968374	0.081088205	0.00185759	0	ind:573 gp:1	0.594153892	5154	5225
NA	GPC026750	53.63959128	64.24160324	Capsicum_annuum	1	Capsicum_annuum	1	0.583464445	0.027984833	0.014859012	0.08569354	0.093143688	0.107566686	0.085322056	0.00196574	0	ind:574 gp:1	0.583464445	5154	5225
NA	GPC026770	22.82581595	50.4643176	Capsicum_annuum	1	Capsicum_annuum	1	0.600354379	0.02658933	0.013985332	0.081989535	0.094629582	0.101057117	0.079571033	0.00182369	0	ind:575 gp:1	0.600354379	5154	5225
NA	GPC026790	8.963498741	-32.69989341	Capsicum_annuum	1	Capsicum_annuum	1	0.57604709	0.028114286	0.015348334	0.08687558	0.094349691	0.1104149	0.086839878	0.002010241	0	ind:576 gp:1	0.57604709	5154	5225
NA	GPC026810	22.92728001	18.29101187	Capsicum_annuum	1	Capsicum_annuum	1	0.598535953	0.026866499	0.014170086	0.082849847	0.093095428	0.102224025	0.080396196	0.001861965	0	ind:577 gp:1	0.598535953	5154	5225
NA	GPC026820	15.33674976	17.81991016	Capsicum_annuum	1	Capsicum_annuum	1	0.594568043	0.027009193	0.014224387	0.083382535	0.094416236	0.103575646	0.080983323	0.001840636	0	ind:578 gp:1	0.594568043	5154	5225
NA	GPC026830	70.60943008	-22.71545213	Capsicum_annuum	1	Capsicum_annuum	1	0.581440825	0.028034711	0.014997506	0.086045655	0.09435056	0.10745456	0.085707601	0.001968582	0	ind:579 gp:1	0.581440825	5154	5225
NA	GPC026840	31.3237284	-8.379152004	Capsicum_annuum	1	Capsicum_annuum	1	0.509245159	0.030006985	0.018928595	0.125334544	0.083250212	0.123586879	0.107305491	0.002342135	0	ind:580 gp:1	0.509245159	5154	5225
NA	GPC026850	31.51252007	-7.525943225	Capsicum_annuum	1	Capsicum_annuum	1	0.520741583	0.029287698	0.018673171	0.119660154	0.084485199	0.120727642	0.104134791	0.002289763	0	ind:581 gp:1	0.520741583	5154	5225
NA	GPC026860	-32.21884651	26.71841215	Capsicum_annuum	1	Capsicum_annuum	1	0.572017328	0.027721607	0.015763142	0.094358927	0.089554852	0.108609038	0.089941446	0.002033658	0	ind:582 gp:1	0.572017328	5154	5225
NA	GPC026870	12.66251746	4.304336493	Capsicum_annuum	1	Capsicum_annuum	1	0.553186884	0.028528072	0.016847217	0.10252563	0.088722036	0.112820353	0.095237672	0.002132137	0	ind:583 gp:1	0.553186884	5154	5225
NA	GPC026880	-64.32615072	18.58568309	Capsicum_annuum	1	Capsicum_annuum	1	0.595171643	0.026967915	0.01427505	0.083071932	0.094531157	0.103220246	0.080887693	0.001874363	0	ind:584 gp:1	0.595171643	5154	5225
NA	GPC026890	-64.40995634	18.43373086	Capsicum_annuum	1	Capsicum_annuum	1	0.598782541	0.026824096	0.014130991	0.082435956	0.094264766	0.101950796	0.07976667	0.001844184	0	ind:585 gp:1	0.598782541	5154	5225
NA	GPC026900	-29.46250515	-5.657298623	Capsicum_annuum	1	Capsicum_annuum	1	0.59948873	0.026875942	0.014099306	0.082238505	0.09356994	0.102042117	0.079831533	0.001853926	0	ind:586 gp:1	0.59948873	5154	5225
NA	GPC026910	-64.29222562	18.64376652	Capsicum_annuum	1	Capsicum_annuum	1	0.599916839	0.026648435	0.014029353	0.082093782	0.093930588	0.101906329	0.079646041	0.001828633	0	ind:587 gp:1	0.599916839	5154	5225
NA	GPC026930	-37.41838747	8.897811943	Capsicum_annuum	1	Capsicum_annuum	1	0.59983244	0.026862287	0.014072812	0.082033794	0.094119406	0.101779997	0.079477723	0.00182154	0	ind:588 gp:1	0.59983244	5154	5225
NA	GPC026950	-41.0992482	32.86757134	Capsicum_annuum	1	Capsicum_annuum	1	0.604311439	0.026562387	0.013857937	0.081366601	0.092542742	0.100856524	0.078699452	0.001802919	0	ind:590 gp:1	0.604311439	5154	5225
NA	GPC026960	-80.54965078	3.034157719	Capsicum_annuum	1	Capsicum_annuum	1	0.598472992	0.026825417	0.014045167	0.082569077	0.094240337	0.101938946	0.080063151	0.001844914	0	ind:591 gp:1	0.598472992	5154	5225
NA	GPC026980	-25.89639885	76.738585	Capsicum_chinense	4	Capsicum_chinense	4	0.074246903	0.024246656	0.031382312	0.552578202	0.032114217	0.152881025	0.130226783	0.002323903	0	ind:593 gp:4	0.552578202	488	489
NA	GPC026990	-13.15821529	-6.789310165	Capsicum_annuum	1	Capsicum_annuum	1	0.583985991	0.026658157	0.01418034	0.082188305	0.108169508	0.103065282	0.079919888	0.001832529	0	ind:594 gp:1	0.583985991	5154	5225
NA	GPC027000	-13.63402014	-5.724076604	Capsicum_annuum	1	Capsicum_annuum	1	0.584654405	0.026900271	0.014185932	0.082698255	0.105604531	0.103493161	0.080613473	0.001849973	0	ind:595 gp:1	0.584654405	5154	5225
NA	GPC027020	-15.27358449	-4.807090055	Capsicum_annuum	1	Capsicum_annuum	1	0.58414392	0.026750981	0.014203624	0.082717308	0.105624297	0.103266798	0.081434858	0.001858214	0	ind:596 gp:1	0.58414392	5154	5225
NA	GPC027030	68.83656847	42.12444404	Capsicum_annuum	1	Capsicum_annuum	1	0.586085181	0.027940878	0.014801946	0.085248147	0.093294914	0.106552728	0.084143008	0.001933197	0	ind:597 gp:1	0.586085181	5154	5225
NA	GPC027040	66.19041304	39.31190336	Capsicum_annuum	1	Capsicum_annuum	1	0.585147282	0.027822997	0.014899642	0.085472948	0.093389262	0.106670706	0.084656712	0.001940451	0	ind:598 gp:1	0.585147282	5154	5225
NA	GPC027050	68.33149541	42.14721566	Capsicum_annuum	1	Capsicum_annuum	1	0.589273031	0.02757615	0.01457644	0.084281628	0.093955893	0.105704924	0.082734003	0.001897931	0	ind:599 gp:1	0.589273031	5154	5225
NA	GPC027060	78.75608475	16.48336788	Capsicum_annuum	1	Capsicum_annuum	1	0.592401016	0.027418226	0.014534303	0.084203074	0.092690637	0.104458256	0.082382311	0.001912176	0	ind:600 gp:1	0.592401016	5154	5225
NA	GPC027070	54.65750189	21.55037761	Capsicum_annuum	1	Capsicum_annuum	1	0.590977366	0.027287272	0.014414952	0.08421692	0.094297452	0.104819955	0.082092285	0.001893797	0	ind:601 gp:1	0.590977366	5154	5225
NA	GPC027080	-37.60327484	26.23672774	Capsicum_annuum	1	Capsicum_annuum	1	0.604444883	0.026568201	0.01386344	0.081408184	0.092479807	0.100834617	0.078595882	0.001804986	0	ind:602 gp:1	0.604444883	5154	5225
NA	GPC027100	57.12640281	51.69839368	Capsicum_annuum	1	Capsicum_annuum	1	0.582329908	0.028287919	0.014987421	0.086108633	0.092573832	0.108539343	0.085188139	0.001984805	0	ind:603 gp:1	0.582329908	5154	5225
NA	GPC027120	-28.83901852	27.77866918	Capsicum_annuum	1	Capsicum_annuum	1	0.604779919	0.026430921	0.013880481	0.081351102	0.092730218	0.100437688	0.078582443	0.001807226	0	ind:604 gp:1	0.604779919	5154	5225
NA	GPC027140	-8.020325695	-25.1306531	Capsicum_annuum	1	Capsicum_annuum	1	0.580632741	0.028102129	0.014945046	0.086653596	0.092739452	0.109880349	0.0850942	0.001952487	0	ind:605 gp:1	0.580632741	5154	5225
NA	GPC027160	-1.486354734	37.96863877	Capsicum_annuum	1	Capsicum_annuum	1	0.603917093	0.026529817	0.014029379	0.08161249	0.092251397	0.100718801	0.079123103	0.001817919	0	ind:607 gp:1	0.603917093	5154	5225
NA	GPC027180	-46.33412151	37.96558257	Capsicum_annuum	1	Capsicum_annuum	1	0.602296948	0.026546241	0.013859986	0.081560435	0.09402606	0.10074895	0.079163571	0.001797809	0	ind:608 gp:1	0.602296948	5154	5225
NA	GPC027190	-14.64206775	32.12780151	Capsicum_annuum	1	Capsicum_annuum	1	0.602539775	0.026667017	0.013931071	0.081659393	0.093498185	0.100934959	0.078952368	0.001817232	0	ind:609 gp:1	0.602539775	5154	5225
NA	GPC027200	-14.24515945	28.99964462	Capsicum_annuum	1	Capsicum_annuum	1	0.602985027	0.026746269	0.014019779	0.081583599	0.092247231	0.100785967	0.079806351	0.001825777	0	ind:610 gp:1	0.602985027	5154	5225
NA	GPC027220	-25.52591598	81.9431802	Capsicum_chinense	4	Capsicum_chinense	4	0.072789081	0.023374708	0.030848198	0.561949048	0.030204228	0.148889972	0.129696972	0.002247791	0	ind:611 gp:4	0.561949048	488	489
NA	GPC027240	13.60478498	-12.29410825	Capsicum_annuum	1	Capsicum_annuum	1	0.567610926	0.028591846	0.015912988	0.089300327	0.093871452	0.110953315	0.091677561	0.002081584	0	ind:612 gp:1	0.567610926	5154	5225
NA	GPC027250	15.3773151	-14.87548279	Capsicum_annuum	1	Capsicum_annuum	1	0.568894551	0.02856491	0.015959097	0.088841959	0.095339447	0.110473146	0.089839095	0.002087795	0	ind:613 gp:1	0.568894551	5154	5225
NA	GPC027260	58.8845538	13.86065921	Capsicum_annuum	1	Capsicum_annuum	1	0.57350565	0.028183289	0.015344048	0.087544254	0.094908525	0.109782769	0.088697135	0.002034329	0	ind:614 gp:1	0.57350565	5154	5225
NA	GPC027270	0.223087885	46.28580443	Capsicum_annuum	1	Capsicum_annuum	1	0.602291114	0.026428567	0.013956228	0.082054868	0.092998967	0.10072121	0.079726854	0.001822191	0	ind:615 gp:1	0.602291114	5154	5225
NA	GPC027280	-1.09485973	44.7013715	Capsicum_annuum	1	Capsicum_annuum	1	0.602135325	0.026553289	0.013995674	0.081966806	0.093412651	0.101032048	0.079071791	0.001832415	0	ind:616 gp:1	0.602135325	5154	5225
NA	GPC027310	34.82010075	-26.00839662	Capsicum_annuum	1	Capsicum_annuum	1	0.576752739	0.027666452	0.015018597	0.08588988	0.097504753	0.110221216	0.084967314	0.001979049	0	ind:618 gp:1	0.576752739	5154	5225
NA	GPC027320	18.77108346	-69.61809435	Capsicum_annuum	1	Capsicum_annuum	1	0.575397125	0.027947169	0.015283684	0.086657206	0.096077744	0.109470846	0.087183255	0.001982969	0	ind:619 gp:1	0.575397125	5154	5225
NA	GPC027330	25.77501704	-60.56613663	Capsicum_annuum	1	Capsicum_annuum	1	0.579491779	0.027643074	0.014796467	0.086282269	0.093694274	0.11074865	0.085411354	0.001932134	0	ind:620 gp:1	0.579491779	5154	5225
NA	GPC027340	77.55650912	49.8443412	Capsicum_annuum	1	Capsicum_annuum	1	0.582310216	0.028150936	0.015146077	0.086238299	0.091700332	0.108440959	0.086033753	0.001979428	0	ind:621 gp:1	0.582310216	5154	5225
NA	GPC027350	79.12790796	43.04286114	Capsicum_annuum	1	Capsicum_annuum	1	0.582222542	0.028036615	0.01485878	0.085751758	0.094359958	0.108102466	0.084740338	0.001927542	0	ind:622 gp:1	0.582222542	5154	5225
NA	GPC027360	71.48178539	52.51976483	Capsicum_annuum	1	Capsicum_annuum	1	0.57883081	0.028213268	0.015169877	0.086634895	0.094774246	0.10866544	0.085716174	0.00199529	0	ind:623 gp:1	0.57883081	5154	5225
NA	GPC027370	77.97379323	46.570168	Capsicum_annuum	1	Capsicum_annuum	1	0.582530992	0.027991437	0.014989962	0.085650418	0.093835872	0.107913211	0.085150066	0.001938042	0	ind:624 gp:1	0.582530992	5154	5225
NA	GPC027380	69.52894754	46.71946308	Capsicum_annuum	1	Capsicum_annuum	1	0.582642155	0.028087315	0.014940799	0.085789702	0.093293657	0.108094168	0.085192658	0.001959545	0	ind:625 gp:1	0.582642155	5154	5225
NA	GPC027390	-1.470093868	-32.34304013	Capsicum_annuum	1	Capsicum_annuum	1	0.57850368	0.027982079	0.015009291	0.086450266	0.09488271	0.109530435	0.085687926	0.001953613	0	ind:626 gp:1	0.57850368	5154	5225
NA	GPC027410	-12.86470413	2.113516025	Capsicum_annuum	1	Capsicum_annuum	1	0.580499192	0.028051354	0.015106058	0.085933901	0.095247676	0.107637861	0.085511523	0.002012435	0	ind:627 gp:1	0.580499192	5154	5225
NA	GPC027420	-12.89009839	2.165435511	Capsicum_annuum	1	Capsicum_annuum	1	0.580332568	0.027846713	0.015077293	0.086274143	0.095130803	0.107623616	0.085733461	0.001981402	0	ind:628 gp:1	0.580332568	5154	5225
NA	GPC027430	-13.32425991	2.671417409	Capsicum_annuum	1	Capsicum_annuum	1	0.586919624	0.02741979	0.014639386	0.084445307	0.095106314	0.105288238	0.084292427	0.001888914	0	ind:629 gp:1	0.586919624	5154	5225
NA	GPC027440	-7.076555187	-19.3767553	Capsicum_annuum	1	Capsicum_annuum	1	0.580874379	0.027923037	0.01479892	0.085720336	0.095444285	0.108979719	0.084325182	0.001934142	0	ind:630 gp:1	0.580874379	5154	5225
NA	GPC027460	-35.56262948	26.24163904	Capsicum_annuum	1	Capsicum_annuum	1	0.601368102	0.026668473	0.013891376	0.081566245	0.094395571	0.10140894	0.078891343	0.00180995	0	ind:632 gp:1	0.601368102	5154	5225
NA	GPC027470	-22.14447727	28.19622259	Capsicum_annuum	1	Capsicum_annuum	1	0.599250822	0.026737359	0.014144702	0.082847972	0.093159947	0.101991697	0.080038781	0.00182872	0	ind:633 gp:1	0.599250822	5154	5225
NA	GPC027480	-22.99486213	26.26397867	Capsicum_annuum	1	Capsicum_annuum	1	0.60286196	0.026398147	0.013741817	0.081283052	0.094948225	0.100337685	0.078628827	0.001800287	0	ind:634 gp:1	0.60286196	5154	5225
NA	GPC027500	-40.4270571	26.08658009	Capsicum_annuum	1	Capsicum_annuum	1	0.606323403	0.026486309	0.013757007	0.081146301	0.091915555	0.100407077	0.078170855	0.001793494	0	ind:635 gp:1	0.606323403	5154	5225
NA	GPC027530	-42.26550454	32.98318401	Capsicum_annuum	1	Capsicum_annuum	1	0.604497697	0.026620463	0.01384436	0.081288906	0.092559219	0.100674361	0.078714618	0.001800376	0	ind:636 gp:1	0.604497697	5154	5225
NA	GPC027540	-20.00619668	29.15829646	Capsicum_annuum	1	Capsicum_annuum	1	0.599901484	0.02672667	0.013986347	0.082571996	0.094200863	0.101582203	0.079199858	0.001830579	0	ind:637 gp:1	0.599901484	5154	5225
NA	GPC027550	-20.00398951	29.15840733	Capsicum_annuum	1	Capsicum_annuum	1	0.599726724	0.026758668	0.014003639	0.0823003	0.094624077	0.101379624	0.079368277	0.001838691	0	ind:638 gp:1	0.599726724	5154	5225
NA	GPC027560	-23.59530076	27.25888742	Capsicum_annuum	1	Capsicum_annuum	1	0.598880625	0.026561793	0.014021994	0.082480546	0.094560769	0.101688561	0.079986036	0.001819676	0	ind:639 gp:1	0.598880625	5154	5225
NA	GPC027570	-20.26178936	26.09328591	Capsicum_annuum	1	Capsicum_annuum	1	0.599830178	0.026798583	0.014093506	0.082417404	0.09362075	0.1017975	0.079619081	0.001822998	0	ind:640 gp:1	0.599830178	5154	5225
NA	GPC027580	-20.54467501	28.76123425	Capsicum_annuum	1	Capsicum_annuum	1	0.599709217	0.026762611	0.014091366	0.082734879	0.093671442	0.101570671	0.079627589	0.001832224	0	ind:641 gp:1	0.599709217	5154	5225
NA	GPC027590	21.81419416	50.49383221	Capsicum_annuum	1	Capsicum_annuum	1	0.601813664	0.026629809	0.01400557	0.081837109	0.09308126	0.10117416	0.079653527	0.0018049	0	ind:642 gp:1	0.601813664	5154	5225
NA	GPC027600	55.47117463	59.41009451	Capsicum_annuum	1	Capsicum_annuum	1	0.580805612	0.028092491	0.015136051	0.085959703	0.09379758	0.107997743	0.086248098	0.001962723	0	ind:643 gp:1	0.580805612	5154	5225
NA	GPC027620	-79.22903127	46.74142945	Capsicum_annuum	1	Capsicum_annuum	1	0.596134241	0.026909837	0.014421033	0.083111436	0.092790805	0.102723156	0.082034364	0.001875127	0	ind:644 gp:1	0.596134241	5154	5225
NA	GPC027630	-14.20954004	-19.85738742	Capsicum_annuum	1	Capsicum_annuum	1	0.588195767	0.027176864	0.014491779	0.083692347	0.096557379	0.106266031	0.081728567	0.001891267	0	ind:645 gp:1	0.588195767	5154	5225
NA	GPC027640	-14.8381099	-18.60468297	Capsicum_annuum	1	Capsicum_annuum	1	0.587538726	0.027070787	0.014487901	0.084287036	0.095882502	0.106421872	0.082427131	0.001884045	0	ind:646 gp:1	0.587538726	5154	5225
NA	GPC027650	56.97798546	60.72788407	Capsicum_annuum	1	Capsicum_annuum	1	0.580529706	0.028148838	0.015024917	0.085741078	0.094299369	0.108663304	0.085611485	0.001981303	0	ind:647 gp:1	0.580529706	5154	5225
NA	GPC027660	53.5190462	64.75087456	Capsicum_annuum	1	Capsicum_annuum	1	0.57950611	0.028146432	0.01503517	0.086020441	0.09462554	0.108470824	0.086226189	0.001969293	0	ind:648 gp:1	0.57950611	5154	5225
NA	GPC027670	-27.01699845	29.87235296	Capsicum_annuum	1	Capsicum_annuum	1	0.604787821	0.026316673	0.013796724	0.081359582	0.093005237	0.100435665	0.078493955	0.001804342	0	ind:649 gp:1	0.604787821	5154	5225
NA	GPC027680	-17.64378362	5.078660888	Capsicum_annuum	1	Capsicum_annuum	1	0.597354078	0.02698598	0.014290627	0.083265704	0.09216701	0.103158537	0.080924407	0.001853657	0	ind:650 gp:1	0.597354078	5154	5225
NA	GPC027690	-24.68417249	21.04930893	Capsicum_annuum	1	Capsicum_annuum	1	0.602806153	0.02641696	0.013779246	0.081292105	0.094694501	0.100866868	0.078344218	0.001799948	0	ind:651 gp:1	0.602806153	5154	5225
NA	GPC027700	-50.01864319	38.11331962	Capsicum_annuum	1	Capsicum_annuum	1	0.600162497	0.026501879	0.013949852	0.081759191	0.094598169	0.101691515	0.079526944	0.001809954	0	ind:652 gp:1	0.600162497	5154	5225
NA	GPC027720	-9.435061952	20.04768681	Capsicum_annuum	1	Capsicum_annuum	1	0.602729127	0.026676822	0.013910486	0.081608736	0.093143414	0.101087394	0.079026326	0.001817695	0	ind:654 gp:1	0.602729127	5154	5225
NA	GPC027740	-10.61884857	25.65012587	Capsicum_annuum	1	Capsicum_annuum	1	0.602602564	0.026762446	0.0139932	0.081970847	0.092498251	0.100971739	0.079396417	0.001804537	0	ind:655 gp:1	0.602602564	5154	5225
NA	GPC027760	-23.92002534	46.628213	Capsicum_annuum	1	Capsicum_annuum	1	0.603044372	0.026547805	0.013975556	0.08195388	0.092478666	0.100842348	0.079338814	0.00181856	0	ind:656 gp:1	0.603044372	5154	5225
NA	GPC027800	-4.940943418	46.48276448	Capsicum_annuum	1	Capsicum_annuum	1	0.603092293	0.026516733	0.013745536	0.081309281	0.093987906	0.100582712	0.078968179	0.00179736	0	ind:657 gp:1	0.603092293	5154	5225
NA	GPC027810	-28.8503955	25.54068286	Capsicum_annuum	1	Capsicum_annuum	1	0.602303016	0.026453946	0.014002073	0.081754927	0.093630852	0.100843667	0.07919504	0.001816479	0	ind:658 gp:1	0.602303016	5154	5225
NA	GPC027820	-23.58200672	33.47204611	Capsicum_annuum	1	Capsicum_annuum	1	0.602172841	0.026530511	0.013966141	0.082048084	0.092514162	0.101080662	0.079878465	0.001809135	0	ind:659 gp:1	0.602172841	5154	5225
NA	GPC027830	-3.538309231	46.36769124	Capsicum_annuum	1	Capsicum_annuum	1	0.602315543	0.026515136	0.013817077	0.081360024	0.094802058	0.10090396	0.078485821	0.001800381	0	ind:660 gp:1	0.602315543	5154	5225
NA	GPC027850	63.83675018	0.177788952	Capsicum_annuum	1	Capsicum_annuum	1	0.557813444	0.029886886	0.016673459	0.09165451	0.091956533	0.114911499	0.094933125	0.002170543	0	ind:661 gp:1	0.557813444	5154	5225
NA	GPC027880	-8.074431042	8.307228671	Capsicum_annuum	1	Capsicum_annuum	1	0.590882669	0.027352832	0.014496595	0.08409943	0.094435391	0.104080194	0.082762972	0.001889918	0	ind:663 gp:1	0.590882669	5154	5225
NA	GPC027890	55.57402354	27.28359655	Capsicum_annuum	1	Capsicum_annuum	1	0.587821738	0.027513822	0.014750486	0.084623447	0.095270462	0.104884345	0.083243204	0.001892495	0	ind:664 gp:1	0.587821738	5154	5225
NA	GPC027900	-62.82179926	23.66856273	Capsicum_annuum	1	Capsicum_annuum	1	0.597658129	0.027081372	0.014045698	0.082337131	0.094263301	0.102282693	0.080496343	0.001835333	0	ind:665 gp:1	0.597658129	5154	5225
NA	GPC027910	-64.48472614	11.38681333	Capsicum_annuum	1	Capsicum_annuum	1	0.6018947	0.026610356	0.013748781	0.080980907	0.095858949	0.100477513	0.078629678	0.001799115	0	ind:666 gp:1	0.6018947	5154	5225
NA	GPC027920	-36.71830749	29.25107571	Capsicum_annuum	1	Capsicum_annuum	1	0.605727937	0.026435281	0.01376336	0.081005461	0.092888104	0.100387099	0.078011699	0.001781059	0	ind:667 gp:1	0.605727937	5154	5225
NA	GPC027930	12.760601	-21.99519515	Capsicum_annuum	1	Capsicum_annuum	1	0.576701286	0.028006981	0.015198145	0.086781738	0.0946832	0.110762511	0.085888637	0.001977501	0	ind:668 gp:1	0.576701286	5154	5225
NA	GPC027940	-33.561998	29.15537167	Capsicum_annuum	1	Capsicum_annuum	1	0.60269071	0.026597746	0.013885865	0.08166555	0.093304278	0.101147143	0.078891752	0.001816957	0	ind:669 gp:1	0.60269071	5154	5225
NA	GPC027950	-43.82659937	40.47718053	Capsicum_annuum	1	Capsicum_annuum	1	0.603839789	0.026727955	0.013853016	0.081494778	0.092997121	0.100768984	0.078498817	0.00181954	0	ind:670 gp:1	0.603839789	5154	5225
NA	GPC027960	-35.13810086	22.01142246	Capsicum_annuum	1	Capsicum_annuum	1	0.603896127	0.026518768	0.013815931	0.081055398	0.094059743	0.100427499	0.078436049	0.001790486	0	ind:671 gp:1	0.603896127	5154	5225
NA	GPC027970	-34.45174769	46.01903082	Capsicum_annuum	1	Capsicum_annuum	1	0.599260182	0.026700315	0.014079762	0.08220354	0.094474256	0.10183428	0.079603134	0.00184453	0	ind:672 gp:1	0.599260182	5154	5225
NA	GPC027990	-26.4184309	21.80528151	Capsicum_annuum	1	Capsicum_annuum	1	0.604964371	0.026343205	0.013662817	0.080807412	0.094315255	0.100141917	0.077998251	0.001766772	0	ind:674 gp:1	0.604964371	5154	5225
NA	GPC028010	-31.30160874	-0.80953204	Capsicum_annuum	1	Capsicum_annuum	1	0.595732592	0.026909447	0.014232146	0.082620556	0.095367819	0.102611539	0.080690244	0.001835658	0	ind:675 gp:1	0.595732592	5154	5225
NA	GPC028020	15.88878556	-7.201853553	Capsicum_annuum	1	Capsicum_annuum	1	0.581439568	0.027775421	0.015074717	0.086304031	0.094790944	0.107761504	0.084905517	0.001948298	0	ind:676 gp:1	0.581439568	5154	5225
NA	GPC028030	-5.439439036	64.6376014	Capsicum_annuum	1	Capsicum_annuum	1	0.604171138	0.026382595	0.013882278	0.081041279	0.094011744	0.100218458	0.078482976	0.001809531	0	ind:677 gp:1	0.604171138	5154	5225
NA	GPC028050	20.6279995	62.49180683	Capsicum_annuum	1	Capsicum_annuum	1	0.599581037	0.026512992	0.014030352	0.082186066	0.094529065	0.10138964	0.079957344	0.001813503	0	ind:678 gp:1	0.599581037	5154	5225
NA	GPC028060	20.69426205	62.55690719	Capsicum_annuum	1	Capsicum_annuum	1	0.598487478	0.026693545	0.014105237	0.082558872	0.094105827	0.101804295	0.080409942	0.001834803	0	ind:679 gp:1	0.598487478	5154	5225
NA	GPC028120	-59.94896618	54.01027271	Capsicum_annuum	1	Capsicum_annuum	1	0.603841611	0.026519035	0.013858562	0.081222008	0.093424269	0.100737659	0.07857597	0.001820887	0	ind:681 gp:1	0.603841611	5154	5225
NA	GPC028130	-22.31086527	28.35765576	Capsicum_annuum	1	Capsicum_annuum	1	0.602794432	0.026543849	0.013939027	0.081902734	0.09308505	0.101010572	0.078925123	0.001799212	0	ind:682 gp:1	0.602794432	5154	5225
NA	GPC028140	-23.23483037	27.03607453	Capsicum_annuum	1	Capsicum_annuum	1	0.603585485	0.02644307	0.013816894	0.081566702	0.093765526	0.100671789	0.078363267	0.001787267	0	ind:683 gp:1	0.603585485	5154	5225
NA	GPC028160	-27.87430649	85.06151053	Capsicum_chinense	4	Capsicum_chinense	4	0.073990369	0.023833387	0.031205009	0.558353443	0.031149273	0.149766249	0.129521285	0.002180984	0	ind:684 gp:4	0.558353443	488	489
NA	GPC028180	-26.32195309	84.93431911	Capsicum_chinense	4	Capsicum_chinense	4	0.074149923	0.024099838	0.030433602	0.558355194	0.030568732	0.150078677	0.130038224	0.00227581	0	ind:685 gp:4	0.558355194	488	489
NA	GPC028190	-25.159926	83.3786269	Capsicum_chinense	4	Capsicum_chinense	4	0.073543234	0.023650239	0.030671781	0.561587721	0.030350099	0.148571714	0.129315259	0.002309952	0	ind:686 gp:4	0.561587721	488	489
NA	GPC028210	-39.09647547	25.73892946	Capsicum_annuum	1	Capsicum_annuum	1	0.603970088	0.026498563	0.0138005	0.081173204	0.093422212	0.100706288	0.078615528	0.001813617	0	ind:688 gp:1	0.603970088	5154	5225
NA	GPC028240	78.85901567	16.27077079	Capsicum_annuum	1	Capsicum_annuum	1	0.592721713	0.027445658	0.014526551	0.084203987	0.092650082	0.104500577	0.082041594	0.001909838	0	ind:689 gp:1	0.592721713	5154	5225
NA	GPC028260	-38.17287231	32.73467377	Capsicum_annuum	1	Capsicum_annuum	1	0.603785109	0.026559361	0.013787122	0.081285545	0.09383916	0.100753611	0.078203103	0.00178699	0	ind:690 gp:1	0.603785109	5154	5225
NA	GPC028270	-38.45747196	32.97303414	Capsicum_annuum	1	Capsicum_annuum	1	0.602198492	0.026593254	0.013888123	0.082001103	0.093356048	0.101268162	0.078899382	0.001795437	0	ind:691 gp:1	0.602198492	5154	5225
NA	GPC028280	-26.50068481	20.2841022	Capsicum_annuum	1	Capsicum_annuum	1	0.604896764	0.02649495	0.013745154	0.080870534	0.094447024	0.100053145	0.077696126	0.001796303	0	ind:692 gp:1	0.604896764	5154	5225
NA	GPC028290	-1.539519491	41.65046125	Capsicum_annuum	1	Capsicum_annuum	1	0.602289603	0.026761192	0.014056267	0.081832431	0.092662731	0.100756875	0.079807433	0.001833469	0	ind:693 gp:1	0.602289603	5154	5225
NA	GPC028300	-1.511396911	41.67398606	Capsicum_annuum	1	Capsicum_annuum	1	0.602558183	0.02688738	0.014020175	0.081424703	0.093654329	0.100685069	0.078954629	0.001815532	0	ind:694 gp:1	0.602558183	5154	5225
NA	GPC028310	-3.20851726	40.09732121	Capsicum_annuum	1	Capsicum_annuum	1	0.604011879	0.026714187	0.01394793	0.081681643	0.092189352	0.100869582	0.078774391	0.001811036	0	ind:695 gp:1	0.604011879	5154	5225
NA	GPC028320	-37.02685813	31.33831194	Capsicum_annuum	1	Capsicum_annuum	1	0.603448367	0.026575927	0.013846574	0.08130874	0.093776915	0.100768153	0.078467806	0.001807519	0	ind:696 gp:1	0.603448367	5154	5225
NA	GPC028330	13.2484823	18.64303884	Capsicum_annuum	1	Capsicum_annuum	1	0.599178778	0.026925234	0.014127274	0.082623902	0.092980833	0.102118436	0.08020194	0.001843603	0	ind:697 gp:1	0.599178778	5154	5225
NA	GPC028340	-23.9391364	39.44972692	Capsicum_annuum	1	Capsicum_annuum	1	0.604218522	0.02662318	0.013863027	0.081198084	0.093249015	0.100437641	0.078609853	0.001800678	0	ind:698 gp:1	0.604218522	5154	5225
NA	GPC028350	-23.94344145	39.44664556	Capsicum_annuum	1	Capsicum_annuum	1	0.605994863	0.02650791	0.013830095	0.080956253	0.092841016	0.100132702	0.077943144	0.001794017	0	ind:699 gp:1	0.605994863	5154	5225
NA	GPC028360	-58.26904974	58.03998119	Capsicum_annuum	1	Capsicum_annuum	1	0.602357404	0.026758013	0.013885113	0.081589233	0.094582396	0.101037221	0.077980409	0.001810212	0	ind:700 gp:1	0.602357404	5154	5225
NA	GPC028370	-46.4073172	43.4181557	Capsicum_annuum	1	Capsicum_annuum	1	0.604694151	0.02627202	0.013787679	0.08099241	0.093469985	0.100406058	0.07855674	0.001820956	0	ind:701 gp:1	0.604694151	5154	5225
NA	GPC028380	-31.93742362	20.11627954	Capsicum_annuum	1	Capsicum_annuum	1	0.588908824	0.027278239	0.0145097	0.084308054	0.094929546	0.105505877	0.082673957	0.001885804	0	ind:702 gp:1	0.588908824	5154	5225
NA	GPC028390	7.716944263	1.785994992	Capsicum_annuum	1	Capsicum_annuum	1	0.587555375	0.02751371	0.014772221	0.085137044	0.093926931	0.105640367	0.083519438	0.001934913	0	ind:703 gp:1	0.587555375	5154	5225
NA	GPC028400	-32.03044842	12.70685667	Capsicum_annuum	1	Capsicum_annuum	1	0.5869974	0.027302091	0.014828307	0.085067197	0.094364268	0.10544093	0.084081417	0.001918389	0	ind:704 gp:1	0.5869974	5154	5225
NA	GPC028410	0.38444354	-21.64301464	Capsicum_annuum	1	Capsicum_annuum	1	0.583543721	0.027856192	0.014851226	0.086136766	0.093271113	0.108305135	0.0840911	0.001944747	0	ind:705 gp:1	0.583543721	5154	5225
NA	GPC028420	12.55100561	-27.80255708	Capsicum_annuum	1	Capsicum_annuum	1	0.576648422	0.027950384	0.015197706	0.087338311	0.093414337	0.110531343	0.086942423	0.001977074	0	ind:706 gp:1	0.576648422	5154	5225
NA	GPC028430	48.94728071	10.18990433	Capsicum_annuum	1	Capsicum_annuum	1	0.574948327	0.027936739	0.015386497	0.088127468	0.094142198	0.10922033	0.088227019	0.002011422	0	ind:707 gp:1	0.574948327	5154	5225
NA	GPC028440	-38.05768716	-69.01292054	Capsicum_frutescens	6	Capsicum_frutescens	6	0.134842496	0.024746403	0.023871795	0.155625102	0.07199666	0.448277747	0.138019837	0.002619959	0	ind:708 gp:6	0.448277747	435	546
NA	GPC028450	39.24794114	-8.637619466	Capsicum_annuum	1	Capsicum_annuum	1	0.534828511	0.030899143	0.018288682	0.098338575	0.089144199	0.121833642	0.104285329	0.002381919	0	ind:709 gp:1	0.534828511	5154	5225
NA	GPC028460	3.515755878	12.04467813	Capsicum_annuum	1	Capsicum_annuum	1	0.587346247	0.027469984	0.014700173	0.085034588	0.094075928	0.105891569	0.083547829	0.001933681	0	ind:710 gp:1	0.587346247	5154	5225
NA	GPC028470	-11.14298206	11.92299211	Capsicum_annuum	1	Capsicum_annuum	1	0.588336532	0.027129847	0.014709352	0.08492855	0.093805084	0.106199316	0.082979318	0.001912001	0	ind:711 gp:1	0.588336532	5154	5225
NA	GPC028480	-22.04483058	19.41783606	Capsicum_annuum	1	Capsicum_annuum	1	0.592585334	0.027121283	0.014558121	0.084118713	0.093027586	0.104752623	0.081942317	0.001894023	0	ind:712 gp:1	0.592585334	5154	5225
NA	GPC028490	5.661175381	-19.05410468	Capsicum_annuum	1	Capsicum_annuum	1	0.573648517	0.02790773	0.015247444	0.087474865	0.0972499	0.109897067	0.086599885	0.001974591	0	ind:713 gp:1	0.573648517	5154	5225
NA	GPC028500	-56.44161796	38.00666722	Capsicum_annuum	1	Capsicum_annuum	1	0.595190153	0.026861623	0.014155563	0.082937168	0.095808547	0.102581527	0.080614401	0.001851018	0	ind:714 gp:1	0.595190153	5154	5225
NA	GPC028520	-25.16716639	32.40325138	Capsicum_annuum	1	Capsicum_annuum	1	0.602235499	0.026448858	0.013869469	0.081652204	0.093918747	0.10094534	0.07912717	0.001802713	0	ind:715 gp:1	0.602235499	5154	5225
NA	GPC028530	-31.04933284	85.77000135	Capsicum_chinense	4	Capsicum_chinense	4	0.073566087	0.024149914	0.031034568	0.555696255	0.031559284	0.150688181	0.131011415	0.002294295	0	ind:716 gp:4	0.555696255	488	489
NA	GPC028550	-31.03450627	85.76241972	Capsicum_chinense	4	Capsicum_chinense	4	0.073645762	0.023635391	0.031096359	0.556567119	0.031556381	0.150791207	0.130479913	0.002227867	0	ind:718 gp:4	0.556567119	488	489
NA	GPC028570	-31.08293479	85.80703597	Capsicum_chinense	4	Capsicum_chinense	4	0.074120717	0.023733996	0.030884915	0.5557737	0.031415617	0.150457007	0.131401117	0.00221293	0	ind:719 gp:4	0.5557737	488	489
NA	GPC028580	-30.16675291	84.50499616	Capsicum_chinense	4	Capsicum_chinense	4	0.087660004	0.024872347	0.031563958	0.526270938	0.034433809	0.154147031	0.138678544	0.00237337	0	ind:720 gp:4	0.526270938	488	489
NA	GPC028590	-29.72930575	84.02065738	Capsicum_chinense	4	Capsicum_chinense	4	0.07623816	0.023578048	0.031272619	0.552640111	0.031718395	0.149953158	0.13237282	0.002226688	0	ind:721 gp:4	0.552640111	488	489
NA	GPC028600	9.406135534	-31.17333039	Capsicum_annuum	1	Capsicum_annuum	1	0.576634199	0.027869593	0.015067618	0.086325226	0.095864075	0.110729557	0.085547495	0.001962237	0	ind:722 gp:1	0.576634199	5154	5225
NA	GPC028610	10.86952499	-30.75309573	Capsicum_annuum	1	Capsicum_annuum	1	0.574500164	0.028102734	0.015205229	0.086894698	0.095417493	0.111431279	0.086448557	0.001999845	0	ind:723 gp:1	0.574500164	5154	5225
NA	GPC028630	-31.16063216	85.89029894	Capsicum_chinense	4	Capsicum_chinense	4	0.075257432	0.024275753	0.03136138	0.55000499	0.032060852	0.152838733	0.13195408	0.002246781	0	ind:724 gp:4	0.55000499	488	489
NA	GPC028640	-58.30043403	53.13506968	Capsicum_annuum	1	Capsicum_annuum	1	0.601903575	0.026478248	0.01392487	0.081495982	0.093888588	0.101171622	0.079319507	0.001817608	0	ind:725 gp:1	0.601903575	5154	5225
NA	GPC028650	-50.54935121	53.5989971	Capsicum_annuum	1	Capsicum_annuum	1	0.601922172	0.026579005	0.013910368	0.081450632	0.094587144	0.100920183	0.078815223	0.001815273	0	ind:726 gp:1	0.601922172	5154	5225
NA	GPC028660	36.0002562	-33.6997632	Capsicum_annuum	1	Capsicum_annuum	1	0.578420858	0.027713488	0.01493626	0.086308467	0.094993929	0.110719167	0.084946756	0.001961073	0	ind:727 gp:1	0.578420858	5154	5225
NA	GPC028670	36.57181714	-36.26838092	Capsicum_annuum	1	Capsicum_annuum	1	0.576463528	0.027620296	0.014996904	0.086412926	0.095956251	0.110842478	0.085742299	0.001965318	0	ind:728 gp:1	0.576463528	5154	5225
NA	GPC028680	42.88022192	-41.25975337	Capsicum_annuum	1	Capsicum_annuum	1	0.574195348	0.02803143	0.015272251	0.087550398	0.093557763	0.112534869	0.086856705	0.002001236	0	ind:729 gp:1	0.574195348	5154	5225
NA	GPC028690	-6.587906919	43.13318462	Capsicum_annuum	1	Capsicum_annuum	1	0.60089019	0.026668796	0.014092518	0.081991309	0.093025057	0.101445005	0.080054754	0.001832371	0	ind:730 gp:1	0.60089019	5154	5225
NA	GPC028720	8.654322278	34.38991336	Capsicum_annuum	1	Capsicum_annuum	1	0.603530553	0.026380326	0.013836649	0.081503884	0.09416477	0.100435777	0.078326526	0.001821515	0	ind:731 gp:1	0.603530553	5154	5225
NA	GPC028730	1.139108493	32.29522966	Capsicum_annuum	1	Capsicum_annuum	1	0.603848326	0.026477357	0.013926462	0.081342082	0.093678393	0.100399887	0.078509198	0.001818295	0	ind:732 gp:1	0.603848326	5154	5225
NA	GPC028740	-11.0844899	48.34015414	Capsicum_annuum	1	Capsicum_annuum	1	0.604482579	0.026400667	0.013822096	0.081026566	0.09442372	0.100057222	0.077979325	0.001807825	0	ind:733 gp:1	0.604482579	5154	5225
NA	GPC028750	18.60408626	54.5251254	Capsicum_annuum	1	Capsicum_annuum	1	0.600398219	0.026621103	0.013977765	0.08210069	0.093724688	0.101238332	0.08011604	0.001823163	0	ind:734 gp:1	0.600398219	5154	5225
NA	GPC028760	-12.52799249	34.72519825	Capsicum_annuum	1	Capsicum_annuum	1	0.600166544	0.026784574	0.01401414	0.082138447	0.094186376	0.101459597	0.079398599	0.001851724	0	ind:735 gp:1	0.600166544	5154	5225
NA	GPC028770	-28.20518948	79.6958074	Capsicum_chinense	4	Capsicum_chinense	4	0.076406234	0.024922051	0.030555911	0.551917971	0.031804192	0.15190204	0.130230404	0.002261196	0	ind:736 gp:4	0.551917971	488	489
NA	GPC028780	-28.27531527	79.929867	Capsicum_chinense	4	Capsicum_chinense	4	0.074959808	0.024673473	0.030530526	0.553329967	0.031747219	0.152487818	0.129984782	0.002286407	0	ind:737 gp:4	0.553329967	488	489
NA	GPC028790	-28.19755187	79.83653534	Capsicum_chinense	4	Capsicum_chinense	4	0.073773565	0.025023951	0.030283371	0.559483118	0.030835428	0.149708052	0.128692656	0.002199858	0	ind:738 gp:4	0.559483118	488	489
NA	GPC028800	-59.90193656	-73.26409532	Capsicum_frutescens	6	Capsicum_frutescens	6	0.077665113	0.019251152	0.020197808	0.135058998	0.095386911	0.539591325	0.110741393	0.0021073	0	ind:739 gp:6	0.539591325	435	546
NA	GPC028810	3.902182371	-23.87065162	Capsicum_annuum	1	Capsicum_annuum	1	0.584660728	0.02751843	0.014644407	0.084755188	0.096531976	0.106455055	0.083474188	0.001960028	0	ind:740 gp:1	0.584660728	5154	5225
NA	GPC028840	3.143257685	53.03743	Capsicum_annuum	1	Capsicum_annuum	1	0.599914449	0.02663116	0.014120404	0.0827063	0.091959253	0.101904698	0.080932561	0.001831175	0	ind:742 gp:1	0.599914449	5154	5225
NA	GPC028870	-65.53168107	33.5748751	Capsicum_annuum	1	Capsicum_annuum	1	0.599818869	0.026767407	0.014166765	0.082407461	0.093237131	0.101975889	0.079784431	0.001842046	0	ind:743 gp:1	0.599818869	5154	5225
NA	GPC028900	-27.94507959	-12.88971182	Capsicum_annuum	1	Capsicum_annuum	1	0.59844215	0.026725341	0.014070126	0.081707189	0.096335564	0.101129392	0.079754259	0.001835979	0	ind:745 gp:1	0.59844215	5154	5225
NA	GPC028910	-44.17762144	-4.879430547	Capsicum_annuum	1	Capsicum_annuum	1	0.596644202	0.026697448	0.014004823	0.082319351	0.095674367	0.102415209	0.080434859	0.001809742	0	ind:746 gp:1	0.596644202	5154	5225
NA	GPC028920	-29.05164538	0.511322956	Capsicum_annuum	1	Capsicum_annuum	1	0.58962148	0.027451402	0.014686028	0.084130588	0.093598356	0.104505931	0.084082966	0.00192325	0	ind:747 gp:1	0.58962148	5154	5225
NA	GPC028930	13.91080881	9.766559652	Capsicum_annuum	1	Capsicum_annuum	1	0.587184973	0.027636636	0.014934765	0.085016039	0.093281762	0.105626108	0.084355005	0.001964713	0	ind:748 gp:1	0.587184973	5154	5225
NA	GPC028940	19.30528723	4.586440163	Capsicum_annuum	1	Capsicum_annuum	1	0.584809744	0.02739438	0.014855448	0.085396418	0.094623463	0.106207022	0.084780168	0.001933358	0	ind:749 gp:1	0.584809744	5154	5225
NA	GPC028950	-29.0557316	0.536597594	Capsicum_annuum	1	Capsicum_annuum	1	0.591285695	0.027185339	0.014421141	0.083135998	0.09536372	0.103843407	0.082888848	0.001875852	0	ind:750 gp:1	0.591285695	5154	5225
NA	GPC028960	-27.08189908	-12.83432755	Capsicum_annuum	1	Capsicum_annuum	1	0.588991139	0.027208145	0.014654515	0.083518532	0.097504039	0.103627491	0.082598713	0.001897427	0	ind:751 gp:1	0.588991139	5154	5225
NA	GPC028970	-61.98673232	-27.23033253	Capsicum_annuum	1	Capsicum_annuum	1	0.601032156	0.026716786	0.013990132	0.081791823	0.093940509	0.101291244	0.079423673	0.001813678	0	ind:752 gp:1	0.601032156	5154	5225
NA	GPC028980	-46.49393587	16.49873947	Capsicum_annuum	1	Capsicum_annuum	1	0.602446413	0.026557095	0.01394188	0.081092412	0.093816747	0.1007128	0.079616376	0.001816277	0	ind:753 gp:1	0.602446413	5154	5225
NA	GPC028990	-38.60009151	31.17853465	Capsicum_annuum	1	Capsicum_annuum	1	0.601423163	0.026607537	0.013958163	0.082839343	0.092919626	0.101204731	0.079218635	0.001828802	0	ind:754 gp:1	0.601423163	5154	5225
NA	GPC029000	-32.39707222	-35.85276611	Capsicum_annuum	1	Capsicum_annuum	1	0.587071916	0.027821009	0.01487072	0.084984675	0.093967771	0.105908403	0.083462981	0.001912524	0	ind:755 gp:1	0.587071916	5154	5225
NA	GPC029010	-32.20252592	-35.88048606	Capsicum_annuum	1	Capsicum_annuum	1	0.580883352	0.02802797	0.015102209	0.086241187	0.094697415	0.107353197	0.085729769	0.001964901	0	ind:756 gp:1	0.580883352	5154	5225
NA	GPC029020	-31.48622634	17.02803395	Capsicum_annuum	1	Capsicum_annuum	1	0.5991844	0.026611731	0.014032832	0.082620163	0.093926861	0.101899728	0.079893142	0.001831143	0	ind:757 gp:1	0.5991844	5154	5225
NA	GPC029030	-67.13537652	38.63897567	Capsicum_annuum	1	Capsicum_annuum	1	0.596421103	0.026940801	0.014203847	0.082881585	0.093713834	0.103301582	0.080687467	0.001849781	0	ind:758 gp:1	0.596421103	5154	5225
NA	GPC029040	-74.55078147	32.15874197	Capsicum_annuum	1	Capsicum_annuum	1	0.590397105	0.027104609	0.014580066	0.084509227	0.094035591	0.104660909	0.082817868	0.001894624	0	ind:759 gp:1	0.590397105	5154	5225
NA	GPC029080	-35.30083323	-41.16106977	Capsicum_annuum	1	Capsicum_annuum	1	0.578636327	0.027740342	0.015009051	0.086181638	0.096982964	0.108648272	0.084843774	0.001957633	0	ind:761 gp:1	0.578636327	5154	5225
NA	GPC029090	-35.30104228	-41.16155649	Capsicum_annuum	1	Capsicum_annuum	1	0.578869457	0.027660621	0.015033982	0.085983687	0.097401868	0.108264198	0.084817106	0.001969081	0	ind:762 gp:1	0.578869457	5154	5225
NA	GPC029100	-35.30000003	-41.16057299	Capsicum_annuum	1	Capsicum_annuum	1	0.578670059	0.027817279	0.015094994	0.08642794	0.095765981	0.108888511	0.085361219	0.001974017	0	ind:763 gp:1	0.578670059	5154	5225
NA	GPC029110	60.49915811	42.60962314	Capsicum_annuum	1	Capsicum_annuum	1	0.584143029	0.027586825	0.014765959	0.085052031	0.095766361	0.10753837	0.083226179	0.001921246	0	ind:764 gp:1	0.584143029	5154	5225
NA	GPC029120	-56.90215833	-72.85350251	Capsicum_frutescens	6	Capsicum_frutescens	6	0.096227458	0.020699031	0.020998692	0.138911106	0.094500557	0.50743706	0.118979609	0.002246487	0	ind:765 gp:6	0.50743706	435	546
NA	GPC029130	-42.53236861	48.3696356	Capsicum_annuum	1	Capsicum_annuum	1	0.590089262	0.02763235	0.0146152	0.084024964	0.094725365	0.104856148	0.082130397	0.001926315	0	ind:766 gp:1	0.590089262	5154	5225
NA	GPC029140	79.01541001	-51.94569065	Capsicum_baccatum	2	Capsicum_baccatum	2	0.020132585	0.879727286	0.017932112	0.022949587	0.008010265	0.022319211	0.026363116	0.002565837	0	ind:767 gp:2	0.879727286	302	304
NA	GPC029150	78.98402397	-51.98674687	Capsicum_baccatum	2	Capsicum_baccatum	2	0.019984772	0.880587187	0.017944964	0.022650434	0.007970303	0.022123177	0.026190247	0.002548916	0	ind:768 gp:2	0.880587187	302	304
NA	GPC029160	-32.05790419	-15.82230466	Capsicum_annuum	1	Capsicum_annuum	1	0.599757856	0.026760732	0.013980438	0.082108262	0.094322076	0.101863442	0.079381235	0.001825959	0	ind:769 gp:1	0.599757856	5154	5225
NA	GPC029170	87.5524083	-54.9064433	Capsicum_baccatum	2	Capsicum_baccatum	2	0.020271737	0.87880956	0.018284905	0.022982066	0.008124211	0.02263497	0.026329048	0.002563502	0	ind:770 gp:2	0.87880956	302	304
NA	GPC029180	87.39201016	-55.63429233	Capsicum_baccatum	2	Capsicum_baccatum	2	0.020321816	0.879042281	0.018324776	0.022838892	0.008041933	0.022568584	0.026312307	0.002549411	0	ind:771 gp:2	0.879042281	302	304
NA	GPC029190	90.6021493	-41.36142836	Capsicum_baccatum	2	Capsicum_baccatum	2	0.02286059	0.865552011	0.019794888	0.024991081	0.009081143	0.024875251	0.030054192	0.002790844	0	ind:772 gp:2	0.865552011	302	304
NA	GPC029200	85.9910305	-55.55122648	Capsicum_baccatum	2	Capsicum_baccatum	2	0.019508863	0.882113003	0.01815708	0.022271308	0.007847437	0.022091453	0.02551413	0.002496727	0	ind:773 gp:2	0.882113003	302	304
NA	GPC029210	86.38305244	-52.99110525	Capsicum_baccatum	2	Capsicum_baccatum	2	0.020462096	0.877477398	0.018670148	0.022956624	0.008158526	0.022641491	0.027097948	0.002535769	0	ind:774 gp:2	0.877477398	302	304
NA	GPC029220	86.57674904	-54.91773901	Capsicum_baccatum	2	Capsicum_baccatum	2	0.019695249	0.881874068	0.018169938	0.022329407	0.00785922	0.022085447	0.025496527	0.002490143	0	ind:775 gp:2	0.881874068	302	304
NA	GPC029230	7.559031617	95.92980451	Capsicum_chinense	4	Capsicum_annuum	1	0.073503419	0.023171305	0.030276505	0.564140966	0.029746221	0.151740425	0.125228635	0.002192525	0	ind:776 gp:1	0.564140966	5154	489
NA	GPC029240	86.97583732	-55.40742547	Capsicum_baccatum	2	Capsicum_baccatum	2	0.02034339	0.878434885	0.018262894	0.023097085	0.008155263	0.022648495	0.026502735	0.002555252	0	ind:777 gp:2	0.878434885	302	304
NA	GPC029250	66.99273364	-56.35404329	Capsicum_baccatum	2	Capsicum_baccatum	2	0.019611162	0.882812118	0.017770929	0.022124102	0.007689133	0.022226776	0.025321295	0.002444484	0	ind:778 gp:2	0.882812118	302	304
NA	GPC029260	43.85845253	-42.84659073	Capsicum_annuum	1	Capsicum_annuum	1	0.575566085	0.027969972	0.01526441	0.086868837	0.093903138	0.112050643	0.086365501	0.002011415	0	ind:779 gp:1	0.575566085	5154	5225
NA	GPC029270	-40.25763707	-21.26918521	Capsicum_annuum	1	Capsicum_annuum	1	0.598424429	0.026945326	0.013984006	0.081916239	0.095597018	0.101698136	0.079597505	0.001837341	0	ind:780 gp:1	0.598424429	5154	5225
NA	GPC029290	-45.37916247	-30.54096616	Capsicum_annuum	1	Capsicum_annuum	1	0.592489364	0.027219633	0.014476822	0.083375318	0.095051747	0.103573011	0.081943298	0.001870809	0	ind:781 gp:1	0.592489364	5154	5225
NA	GPC029300	-23.99818357	16.09212353	Capsicum_annuum	1	Capsicum_annuum	1	0.589256098	0.02745127	0.014841768	0.08434949	0.094160756	0.104744913	0.083290756	0.001904949	0	ind:782 gp:1	0.589256098	5154	5225
NA	GPC029310	-59.21590166	53.77742455	Capsicum_annuum	1	Capsicum_annuum	1	0.602543621	0.026572017	0.013942124	0.081430529	0.09336762	0.101245465	0.079073786	0.001824838	0	ind:783 gp:1	0.602543621	5154	5225
NA	GPC029320	-56.7876835	-25.5824755	Capsicum_annuum	1	Capsicum_annuum	1	0.599846654	0.026649401	0.014018712	0.082094429	0.094408016	0.101450531	0.079690465	0.001841791	0	ind:784 gp:1	0.599846654	5154	5225
NA	GPC029330	-32.17515872	-35.88374172	Capsicum_annuum	1	Capsicum_annuum	1	0.581947819	0.028134467	0.015154102	0.086525794	0.092444141	0.108027061	0.085765539	0.002001077	0	ind:785 gp:1	0.581947819	5154	5225
NA	GPC029340	-28.93615606	90.982195	Capsicum_chinense	4	Capsicum_chinense	4	0.076510979	0.024339601	0.031676614	0.54679017	0.032324546	0.153110632	0.132975739	0.002271719	0	ind:786 gp:4	0.54679017	488	489
NA	GPC029360	76.03596556	-36.72623874	Capsicum_baccatum	2	Capsicum_baccatum	2	0.021233746	0.873859359	0.018968644	0.023502312	0.008476714	0.023383243	0.027912721	0.002663261	0	ind:787 gp:2	0.873859359	302	304
NA	GPC029380	-28.31953234	79.80365586	Capsicum_chinense	4	Capsicum_chinense	4	0.072684495	0.023539341	0.030146067	0.562058042	0.031176844	0.150107765	0.12809322	0.002194225	0	ind:788 gp:4	0.562058042	488	489
NA	GPC029390	-28.98048994	80.28558497	Capsicum_chinense	4	Capsicum_chinense	4	0.074971919	0.023976538	0.030106039	0.5577298	0.031519991	0.151020433	0.128486201	0.00218908	0	ind:789 gp:4	0.5577298	488	489
NA	GPC029410	-34.09632419	51.45305899	Capsicum_annuum	1	Capsicum_annuum	1	0.591309035	0.026985458	0.014480251	0.084193995	0.09461856	0.104248807	0.082278974	0.001884919	0	ind:790 gp:1	0.591309035	5154	5225
NA	GPC029420	-39.03019861	-31.15760478	Capsicum_annuum	1	Capsicum_annuum	1	0.584773894	0.027740413	0.01487726	0.086060076	0.092139282	0.107139784	0.08531221	0.001957081	0	ind:791 gp:1	0.584773894	5154	5225
NA	GPC029430	-3.506636525	34.31448232	Capsicum_annuum	1	Capsicum_annuum	1	0.60263068	0.02663126	0.013843724	0.081181568	0.094465965	0.100493684	0.078937225	0.001815893	0	ind:792 gp:1	0.60263068	5154	5225
NA	GPC029450	45.52681489	-36.43691992	Capsicum_annuum	1	Capsicum_annuum	1	0.580695733	0.027323236	0.014795074	0.085509562	0.097112518	0.108847307	0.083761981	0.001954589	0	ind:794 gp:1	0.580695733	5154	5225
NA	GPC029460	27.20251341	-28.94116291	Capsicum_annuum	1	Capsicum_annuum	1	0.581121237	0.027437966	0.014727502	0.084928719	0.097713295	0.109088509	0.083068981	0.001913792	0	ind:795 gp:1	0.581121237	5154	5225
NA	GPC029470	27.447959	-26.38717318	Capsicum_annuum	1	Capsicum_annuum	1	0.580108355	0.027570574	0.014831661	0.085646161	0.095586892	0.109136626	0.085163616	0.001956116	0	ind:796 gp:1	0.580108355	5154	5225
NA	GPC029480	14.0399239	-34.36821355	Capsicum_annuum	1	Capsicum_annuum	1	0.573154269	0.027921397	0.015242202	0.087608265	0.094870831	0.111955293	0.087251794	0.001995948	0	ind:797 gp:1	0.573154269	5154	5225
NA	GPC029490	-40.19104105	-69.67616829	Capsicum_frutescens	6	Capsicum_frutescens	6	0.140644757	0.024892533	0.024322552	0.159170968	0.072203019	0.432684291	0.14334596	0.00273592	0	ind:798 gp:6	0.432684291	435	546
NA	GPC029510	-18.65515907	83.84462124	Capsicum_chinense	4	Capsicum_chinense	4	0.076720526	0.024536003	0.03070593	0.551388158	0.031599667	0.150814257	0.131884961	0.002350498	0	ind:799 gp:4	0.551388158	488	489
NA	GPC029520	-25.72157753	92.72826485	Capsicum_chinense	4	Capsicum_frutescens	6	0.075816036	0.024495497	0.030865071	0.549349231	0.031713222	0.151596497	0.133888899	0.002275547	0	ind:800 gp:6	0.549349231	435	489
NA	GPC029530	-51.45208649	-70.97638246	Capsicum_frutescens	6	Capsicum_frutescens	6	0.086491236	0.025048364	0.02945685	0.278334589	0.07051969	0.367113623	0.140460015	0.002575634	0	ind:801 gp:6	0.367113623	435	546
NA	GPC029540	-39.03087601	-31.1584078	Capsicum_annuum	1	Capsicum_annuum	1	0.584916249	0.027768077	0.014949831	0.085955155	0.092375407	0.107038017	0.085044336	0.001952928	0	ind:802 gp:1	0.584916249	5154	5225
NA	GPC029550	-40.90345018	63.74913848	Capsicum_annuum	1	Capsicum_annuum	1	0.58332587	0.027792096	0.015091018	0.085718655	0.093089663	0.107184491	0.085849544	0.001948662	0	ind:803 gp:1	0.58332587	5154	5225
NA	GPC029560	51.34978087	21.64154637	Capsicum_annuum	1	Capsicum_annuum	1	0.58828404	0.027478997	0.014746059	0.084963275	0.093207538	0.105462686	0.0839415	0.001915904	0	ind:804 gp:1	0.58828404	5154	5225
NA	GPC029570	23.21919835	-7.582161136	Capsicum_annuum	1	Capsicum_annuum	1	0.565058167	0.029012155	0.015895155	0.089928855	0.094242336	0.113157087	0.090641747	0.002064497	0	ind:805 gp:1	0.565058167	5154	5225
NA	GPC029580	29.72676955	7.273868812	Capsicum_annuum	1	Capsicum_annuum	1	0.58469879	0.027793575	0.014784626	0.085446493	0.093991249	0.106881285	0.084460966	0.001943016	0	ind:806 gp:1	0.58469879	5154	5225
NA	GPC029600	-46.14762694	16.60097544	Capsicum_annuum	1	Capsicum_annuum	1	0.601928166	0.026542166	0.013968247	0.081292066	0.094140554	0.100636316	0.079675742	0.001816742	0	ind:808 gp:1	0.601928166	5154	5225
NA	GPC029610	-9.206456412	25.15798039	Capsicum_annuum	1	Capsicum_annuum	1	0.602089083	0.026742209	0.013988347	0.081901758	0.093151591	0.101096421	0.079217647	0.001812944	0	ind:809 gp:1	0.602089083	5154	5225
NA	GPC029620	-9.318831557	24.36621927	Capsicum_annuum	1	Capsicum_annuum	1	0.605768417	0.026381058	0.013638612	0.080936816	0.093818342	0.100144349	0.07754316	0.001769247	0	ind:810 gp:1	0.605768417	5154	5225
NA	GPC029630	-12.15040965	34.71225528	Capsicum_annuum	1	Capsicum_annuum	1	0.600721048	0.02664667	0.013951428	0.081776528	0.094696859	0.101280574	0.0791126	0.001814295	0	ind:811 gp:1	0.600721048	5154	5225
NA	GPC029640	38.32877979	18.62493573	Capsicum_chacoense	3	Capsicum_annuum	1	0.204315623	0.056071243	0.417471604	0.082249816	0.044549119	0.085812586	0.104199741	0.005330269	0	ind:812 gp:1	0.417471604	5154	22
NA	GPC029660	77.89609414	16.7108109	Capsicum_annuum	1	Capsicum_annuum	1	0.592107034	0.027428175	0.014427244	0.084151124	0.093806992	0.10401616	0.082170981	0.00189229	0	ind:814 gp:1	0.592107034	5154	5225
NA	GPC029720	10.94168062	-75.6473099	Capsicum_annuum	1	Capsicum_annuum	1	0.577761898	0.02804734	0.015226117	0.087046569	0.091840966	0.111239442	0.08687663	0.001961038	0	ind:818 gp:1	0.577761898	5154	5225
NA	GPC029730	9.090476356	-69.31797164	Capsicum_annuum	1	Capsicum_annuum	1	0.57573792	0.028180019	0.015312855	0.086768862	0.094260362	0.111274199	0.086458159	0.002007624	0	ind:819 gp:1	0.57573792	5154	5225
NA	GPC029740	15.88804029	-75.95455978	Capsicum_annuum	1	Capsicum_annuum	1	0.578548942	0.028166756	0.015305929	0.086308193	0.092324947	0.111004527	0.08637991	0.001960796	0	ind:820 gp:1	0.578548942	5154	5225
NA	GPC029750	17.9554731	-25.77181452	Capsicum_annuum	1	Capsicum_annuum	1	0.582232035	0.027710938	0.014987951	0.08600037	0.093004773	0.108891677	0.08521268	0.001959576	0	ind:821 gp:1	0.582232035	5154	5225
NA	GPC029760	24.6577553	-22.62076663	Capsicum_annuum	1	Capsicum_annuum	1	0.584168384	0.027497064	0.014659837	0.085347899	0.093463855	0.109054003	0.083875045	0.001933914	0	ind:822 gp:1	0.584168384	5154	5225
NA	GPC029770	42.32915516	-26.2679261	Capsicum_annuum	1	Capsicum_annuum	1	0.582202299	0.027264994	0.014586067	0.084811365	0.097047832	0.108270655	0.08390194	0.001914849	0	ind:823 gp:1	0.582202299	5154	5225
NA	GPC029780	42.33123677	-26.26778962	Capsicum_annuum	1	Capsicum_annuum	1	0.583934457	0.02727428	0.014638284	0.08448288	0.096180527	0.108156814	0.08338715	0.001945609	0	ind:824 gp:1	0.583934457	5154	5225
NA	GPC029800	-27.10622823	-18.5612621	Capsicum_annuum	1	Capsicum_annuum	1	0.578987621	0.02840193	0.015631488	0.087643412	0.090293057	0.108780435	0.088251723	0.002010334	0	ind:825 gp:1	0.578987621	5154	5225
NA	GPC029820	77.66727665	-11.97283849	Capsicum_annuum	1	Capsicum_annuum	1	0.563923049	0.029078368	0.016197522	0.090572361	0.092666161	0.113119479	0.092318583	0.002124476	0	ind:826 gp:1	0.563923049	5154	5225
NA	GPC029830	52.09917608	-91.59064136	Capsicum_pubescens	8	Capsicum_pubescens	8	0.002915488	0.002869786	0.00201169	0.002702183	0.024970928	0.002709024	0.003905171	0.95791573	0	ind:827 gp:8	0.95791573	22	22
NA	GPC029840	42.77571471	-8.18773943	Capsicum_annuum	1	Capsicum_annuum	1	0.521920653	0.031412757	0.018980896	0.101194045	0.089293139	0.124533693	0.110168017	0.0024968	0	ind:828 gp:1	0.521920653	5154	5225
NA	GPC029850	25.53081237	-94.84553615	Undetermined	1	Capsicum_frutescens	6	0.279239834	0.043501033	0.033775468	0.169883127	0.064404438	0.192228515	0.212501281	0.004466304	0	ind:829 gp:6	0.279239834	435	55
NA	GPC029860	-74.80860522	32.51109794	Capsicum_annuum	1	Capsicum_annuum	1	0.588529995	0.027406876	0.014829066	0.084790218	0.093351448	0.105159848	0.083993384	0.001939166	0	ind:830 gp:1	0.588529995	5154	5225
NA	GPC029870	-72.33840876	33.06008237	Capsicum_annuum	1	Capsicum_annuum	1	0.584491366	0.027995203	0.015014959	0.085669182	0.093654261	0.106705988	0.084484561	0.001984481	0	ind:831 gp:1	0.584491366	5154	5225
NA	GPC029890	-18.78028214	-19.00064525	Capsicum_annuum	1	Capsicum_annuum	1	0.590526883	0.027095221	0.014455711	0.083786663	0.094803577	0.105827975	0.081617006	0.001886965	0	ind:833 gp:1	0.590526883	5154	5225
NA	GPC029900	30.13815732	-36.90613186	Capsicum_annuum	1	Capsicum_annuum	1	0.578499975	0.027546275	0.014837686	0.085738514	0.097768246	0.109559193	0.084104686	0.001945424	0	ind:834 gp:1	0.578499975	5154	5225
NA	GPC029920	-12.68187573	7.223994149	Capsicum_annuum	1	Capsicum_annuum	1	0.589533741	0.027318386	0.014517104	0.084460349	0.094886293	0.104599058	0.082789119	0.001895951	0	ind:835 gp:1	0.589533741	5154	5225
NA	GPC029930	51.62205041	9.748702605	Capsicum_annuum	1	Capsicum_annuum	1	0.597668752	0.026972757	0.014344694	0.082809687	0.094097839	0.102269323	0.079951376	0.001885572	0	ind:836 gp:1	0.597668752	5154	5225
NA	GPC029940	-41.83583497	-86.4927078	Capsicum_frutescens	6	Capsicum_frutescens	6	0.081190897	0.020389673	0.021561675	0.15042108	0.079389807	0.525786977	0.119101316	0.002158576	0	ind:837 gp:6	0.525786977	435	546
NA	GPC029960	33.98872135	-40.38821876	Capsicum_annuum	1	Capsicum_annuum	1	0.576691505	0.028019373	0.015173134	0.086823048	0.093955167	0.111067458	0.086280687	0.001989629	0	ind:838 gp:1	0.576691505	5154	5225
NA	GPC029970	35.16442682	-39.67535614	Capsicum_annuum	1	Capsicum_annuum	1	0.580661976	0.027372147	0.014806183	0.085377248	0.09651133	0.109304784	0.084048816	0.001917517	0	ind:839 gp:1	0.580661976	5154	5225
NA	GPC029980	33.62165291	-39.01881031	Capsicum_annuum	1	Capsicum_annuum	1	0.580854065	0.027601005	0.01490244	0.085398306	0.095019507	0.109619576	0.084634312	0.00197079	0	ind:840 gp:1	0.580854065	5154	5225
NA	GPC029990	30.41154323	-34.59450499	Capsicum_annuum	1	Capsicum_annuum	1	0.579073965	0.027493754	0.014942776	0.085957095	0.095353736	0.110166576	0.085045695	0.001966404	0	ind:841 gp:1	0.579073965	5154	5225
NA	GPC030000	64.25205411	45.4776048	Capsicum_annuum	1	Capsicum_annuum	1	0.586933537	0.027904058	0.014701272	0.084398898	0.094195306	0.106759887	0.083181197	0.001925845	0	ind:842 gp:1	0.586933537	5154	5225
NA	GPC030010	63.0395441	49.57585882	Capsicum_annuum	1	Capsicum_annuum	1	0.584355165	0.028089433	0.014895759	0.085195765	0.093768365	0.10812337	0.083587149	0.001984993	0	ind:843 gp:1	0.584355165	5154	5225
NA	GPC030020	-2.319063217	12.56593141	Capsicum_annuum	1	Capsicum_annuum	1	0.594644474	0.027306166	0.014431421	0.083326769	0.093253667	0.103984672	0.081177138	0.001875693	0	ind:844 gp:1	0.594644474	5154	5225
NA	GPC030030	81.12846044	52.06597499	Capsicum_annuum	1	Capsicum_annuum	1	0.583728775	0.028148405	0.014991597	0.085828661	0.094034163	0.106988558	0.084328583	0.001951258	0	ind:845 gp:1	0.583728775	5154	5225
NA	GPC030040	73.86430024	46.61551386	Capsicum_annuum	1	Capsicum_annuum	1	0.586223753	0.027785771	0.014767782	0.085639714	0.091870492	0.107738014	0.084040324	0.00193415	0	ind:846 gp:1	0.586223753	5154	5225
NA	GPC030050	74.22590953	52.19380298	Capsicum_annuum	1	Capsicum_annuum	1	0.58331189	0.027959937	0.015042423	0.085670951	0.093276154	0.108009471	0.084773963	0.001955212	0	ind:847 gp:1	0.58331189	5154	5225
NA	GPC030060	73.18631683	29.8918527	Capsicum_annuum	1	Capsicum_annuum	1	0.586720055	0.027533789	0.014694749	0.085222924	0.092688742	0.107660005	0.083544293	0.001935442	0	ind:848 gp:1	0.586720055	5154	5225
NA	GPC030070	73.15751246	29.89543425	Capsicum_annuum	1	Capsicum_annuum	1	0.585580137	0.027651658	0.014819438	0.085426535	0.092469187	0.10796467	0.084141888	0.001946487	0	ind:849 gp:1	0.585580137	5154	5225
NA	GPC030080	73.21598542	29.95087534	Capsicum_annuum	1	Capsicum_annuum	1	0.585915428	0.027524615	0.014731802	0.085366572	0.092665615	0.107898482	0.083955279	0.001942207	0	ind:850 gp:1	0.585915428	5154	5225
NA	GPC030090	6.697575838	-57.96938245	Capsicum_annuum	1	Capsicum_annuum	1	0.581894738	0.027987326	0.015004747	0.085767308	0.091036724	0.110609092	0.0857275	0.001972564	0	ind:851 gp:1	0.581894738	5154	5225
NA	GPC030100	66.16237522	42.77692739	Capsicum_annuum	1	Capsicum_annuum	1	0.588253012	0.027703395	0.014669451	0.084236087	0.09530748	0.105628525	0.082307022	0.001895028	0	ind:852 gp:1	0.588253012	5154	5225
NA	GPC030110	66.44861203	41.51836175	Capsicum_annuum	1	Capsicum_annuum	1	0.587498274	0.027686095	0.01476158	0.084816299	0.094041936	0.105894513	0.083380358	0.001920945	0	ind:853 gp:1	0.587498274	5154	5225
NA	GPC030120	73.17256845	29.85091203	Capsicum_annuum	1	Capsicum_annuum	1	0.58648988	0.027638291	0.014688267	0.085083226	0.093052209	0.107604943	0.083510548	0.001932636	0	ind:854 gp:1	0.58648988	5154	5225
NA	GPC030130	64.26318257	45.45539815	Capsicum_annuum	1	Capsicum_annuum	1	0.588164389	0.027753895	0.014860488	0.084268714	0.093972813	0.105862409	0.083226231	0.00189106	0	ind:855 gp:1	0.588164389	5154	5225
NA	GPC030140	7.616741839	-58.0074209	Capsicum_annuum	1	Capsicum_annuum	1	0.584656564	0.027892543	0.014915456	0.085529402	0.091736981	0.108877884	0.08447073	0.00192044	0	ind:856 gp:1	0.584656564	5154	5225
NA	GPC030150	-27.50696859	89.817559	Capsicum_chinense	4	Capsicum_chinense	4	0.076091086	0.024346772	0.031357885	0.552493764	0.031994811	0.150244985	0.131218836	0.002251862	0	ind:857 gp:4	0.552493764	488	489
NA	GPC030160	-27.50405633	89.78397869	Capsicum_chinense	4	Capsicum_chinense	4	0.077338789	0.025260641	0.03178995	0.54478888	0.032967604	0.152325495	0.133193043	0.002335598	0	ind:858 gp:4	0.54478888	488	489
NA	GPC030170	-1.56031709	-58.86675785	Capsicum_annuum	1	Capsicum_annuum	1	0.576882887	0.027847212	0.015045115	0.08646097	0.092600301	0.113309072	0.085872634	0.001981808	0	ind:859 gp:1	0.576882887	5154	5225
NA	GPC030180	-15.9131666	-37.61721869	Capsicum_annuum	1	Capsicum_annuum	1	0.58048786	0.027761848	0.01489539	0.085719578	0.093397355	0.110637161	0.085135983	0.001964825	0	ind:860 gp:1	0.58048786	5154	5225
NA	GPC030190	25.51481644	-17.32005659	Capsicum_annuum	1	Capsicum_annuum	1	0.575605058	0.027856241	0.015401706	0.087878705	0.094270092	0.110083163	0.086879197	0.002025839	0	ind:861 gp:1	0.575605058	5154	5225
NA	GPC030200	14.17857518	0.063992942	Capsicum_annuum	1	Capsicum_annuum	1	0.572005393	0.028481891	0.015846336	0.088979308	0.093926626	0.110638142	0.088075541	0.002046763	0	ind:862 gp:1	0.572005393	5154	5225
NA	GPC030220	-33.74587968	29.51691035	Capsicum_annuum	1	Capsicum_annuum	1	0.603143725	0.026599993	0.013917765	0.081814239	0.092637156	0.101404045	0.078657926	0.001825151	0	ind:863 gp:1	0.603143725	5154	5225
NA	GPC030230	-33.72294842	29.5441934	Capsicum_annuum	1	Capsicum_annuum	1	0.603104418	0.02667248	0.013979743	0.08176255	0.092650169	0.101173219	0.078824505	0.001832915	0	ind:864 gp:1	0.603104418	5154	5225
NA	GPC030240	-32.4763632	30.38436362	Capsicum_annuum	1	Capsicum_annuum	1	0.603905438	0.026561782	0.013922089	0.08142538	0.092661758	0.101430773	0.078291239	0.001801541	0	ind:865 gp:1	0.603905438	5154	5225
NA	GPC030250	-35.79519351	20.93090124	Capsicum_annuum	1	Capsicum_annuum	1	0.598660272	0.026749016	0.014204908	0.082787457	0.091961047	0.103427071	0.080362472	0.001847755	0	ind:866 gp:1	0.598660272	5154	5225
NA	GPC030260	-37.14142871	20.30889268	Capsicum_annuum	1	Capsicum_annuum	1	0.599638253	0.026791447	0.014187262	0.082351569	0.092300522	0.103396463	0.079486582	0.001847901	0	ind:867 gp:1	0.599638253	5154	5225
NA	GPC030270	-38.08455061	20.56123647	Capsicum_annuum	1	Capsicum_annuum	1	0.600492967	0.026844511	0.014018559	0.082261148	0.092987878	0.102142001	0.079434912	0.001818025	0	ind:868 gp:1	0.600492967	5154	5225
NA	GPC030280	-37.85695888	20.42274805	Capsicum_annuum	1	Capsicum_annuum	1	0.602071516	0.026760402	0.013963482	0.081814248	0.092792834	0.101849685	0.078935926	0.001811908	0	ind:869 gp:1	0.602071516	5154	5225
NA	GPC030290	-37.61983954	21.81229141	Capsicum_annuum	1	Capsicum_annuum	1	0.60417901	0.026577368	0.013765323	0.080919913	0.093701646	0.10102364	0.078033547	0.001799555	0	ind:870 gp:1	0.60417901	5154	5225
NA	GPC030300	-36.82473936	22.06317746	Capsicum_annuum	1	Capsicum_annuum	1	0.60182092	0.026570961	0.013871232	0.081366539	0.093568645	0.102245459	0.078739063	0.00181718	0	ind:871 gp:1	0.60182092	5154	5225
NA	GPC030310	-39.11162065	18.35199898	Capsicum_annuum	1	Capsicum_annuum	1	0.599713585	0.026575282	0.014050682	0.083082613	0.093645628	0.101363334	0.07975407	0.001814805	0	ind:872 gp:1	0.599713585	5154	5225
NA	GPC030320	-43.82936722	22.84672518	Capsicum_annuum	1	Capsicum_annuum	1	0.603358912	0.026658737	0.014012244	0.081842842	0.092072021	0.101065119	0.079167556	0.001822569	0	ind:873 gp:1	0.603358912	5154	5225
NA	GPC030330	-43.96814078	22.20935679	Capsicum_annuum	1	Capsicum_annuum	1	0.604205784	0.02662948	0.013965969	0.081406377	0.091896384	0.101045301	0.079046119	0.001804587	0	ind:874 gp:1	0.604205784	5154	5225
NA	GPC030340	11.70533553	5.195508119	Capsicum_annuum	1	Capsicum_annuum	1	0.604189106	0.026535578	0.01378486	0.080788687	0.094364392	0.100199512	0.078321525	0.001816341	0	ind:875 gp:1	0.604189106	5154	5225
NA	GPC030350	-38.59882131	33.14808118	Capsicum_annuum	1	Capsicum_annuum	1	0.599991199	0.026762416	0.014012197	0.082511296	0.09333443	0.101865047	0.079720973	0.001802443	0	ind:876 gp:1	0.599991199	5154	5225
NA	GPC030360	-43.83214821	22.7828756	Capsicum_annuum	1	Capsicum_annuum	1	0.60322101	0.02656693	0.013923839	0.081512211	0.092726933	0.101050517	0.07917574	0.00182282	0	ind:877 gp:1	0.60322101	5154	5225
NA	GPC030370	-39.07426856	18.42111716	Capsicum_annuum	1	Capsicum_annuum	1	0.598650265	0.026749527	0.014094432	0.083147241	0.0935038	0.101525311	0.080499009	0.001830416	0	ind:878 gp:1	0.598650265	5154	5225
NA	GPC030380	-34.22473971	22.68719504	Capsicum_annuum	1	Capsicum_annuum	1	0.605685298	0.026508927	0.013632036	0.08074292	0.093166091	0.1005022	0.077962811	0.001799717	0	ind:879 gp:1	0.605685298	5154	5225
NA	GPC030390	-36.71071045	15.75387858	Capsicum_annuum	1	Capsicum_annuum	1	0.601860778	0.026685715	0.013950862	0.081462499	0.094077654	0.100979585	0.079162974	0.001819934	0	ind:880 gp:1	0.601860778	5154	5225
NA	GPC030400	-7.552419632	20.50654019	Capsicum_annuum	1	Capsicum_annuum	1	0.59819799	0.026877845	0.014069369	0.08352947	0.093478922	0.101969088	0.080037601	0.001839716	0	ind:881 gp:1	0.59819799	5154	5225
NA	GPC030430	-44.81289169	16.36885372	Capsicum_annuum	1	Capsicum_annuum	1	0.602895058	0.026587536	0.013896782	0.08094547	0.094346464	0.100312985	0.079196712	0.001818994	0	ind:882 gp:1	0.602895058	5154	5225
NA	GPC030450	-35.1940138	36.62093111	Capsicum_annuum	1	Capsicum_annuum	1	0.604764982	0.026487591	0.0137921	0.080909648	0.093720903	0.100532815	0.077982588	0.001809372	0	ind:883 gp:1	0.604764982	5154	5225
NA	GPC030460	-35.39722619	36.56695792	Capsicum_annuum	1	Capsicum_annuum	1	0.604073245	0.026529403	0.013834648	0.080976866	0.09388952	0.100613454	0.0782894	0.001793464	0	ind:884 gp:1	0.604073245	5154	5225
NA	GPC030470	-34.48263023	-73.8157812	Capsicum_frutescens	6	Capsicum_frutescens	6	0.099422996	0.021957841	0.022594283	0.159329312	0.072742698	0.49366851	0.127901147	0.002383212	0	ind:885 gp:6	0.49366851	435	546
NA	GPC030480	-29.17763568	-81.94160224	Capsicum_frutescens	6	Capsicum_frutescens	6	0.084010342	0.020499119	0.021467299	0.145855421	0.082609475	0.523121793	0.120191195	0.002245354	0	ind:886 gp:6	0.523121793	435	546
NA	GPC030490	-76.47709835	47.81827107	Capsicum_annuum	1	Capsicum_annuum	1	0.601581244	0.026708718	0.014061575	0.081792282	0.092901098	0.101432797	0.079684094	0.001838193	0	ind:887 gp:1	0.601581244	5154	5225
NA	GPC030500	9.72061036	-50.23042746	Capsicum_annuum	1	Capsicum_annuum	1	0.5813835	0.027656764	0.014915623	0.085541009	0.092996663	0.110532054	0.085003487	0.0019709	0	ind:888 gp:1	0.5813835	5154	5225
NA	GPC030520	-46.61570548	33.29001022	Capsicum_annuum	1	Capsicum_annuum	1	0.602127736	0.02691537	0.014418816	0.08149907	0.093367544	0.100823181	0.079009305	0.001838976	0	ind:889 gp:1	0.602127736	5154	5225
NA	GPC030530	-45.45458507	32.32983663	Capsicum_annuum	1	Capsicum_annuum	1	0.604882914	0.026561945	0.013859426	0.080975854	0.093541333	0.100320429	0.078064077	0.001794021	0	ind:890 gp:1	0.604882914	5154	5225
NA	GPC030600	4.481405621	36.04811421	Capsicum_annuum	1	Capsicum_annuum	1	0.603193598	0.026566233	0.013869226	0.081394168	0.093281679	0.100668551	0.079205158	0.001821387	0	ind:892 gp:1	0.603193598	5154	5225
NA	GPC030610	-38.45463437	-89.73682813	Capsicum_frutescens	6	Capsicum_frutescens	6	0.077832502	0.019859134	0.021076308	0.146400594	0.08035986	0.537314982	0.115023526	0.002133094	0	ind:893 gp:6	0.537314982	435	546
NA	GPC030650	37.91191415	-17.35319174	Capsicum_annuum	1	Capsicum_chinense	4	0.430834129	0.031089512	0.022495979	0.149723801	0.082006347	0.151087287	0.130087849	0.002675096	0	ind:894 gp:4	0.430834129	488	5225
NA	GPC030690	-64.74210884	-59.99303479	Capsicum_frutescens	6	Capsicum_frutescens	6	0.076367574	0.0198866	0.021266872	0.137683597	0.086675235	0.538322715	0.117688169	0.002109238	0	ind:895 gp:6	0.538322715	435	546
NA	GPC030730	86.08293986	-54.57110364	Capsicum_baccatum	2	Capsicum_baccatum	2	0.019701553	0.88164082	0.018200147	0.022311322	0.007882375	0.022093949	0.025685503	0.002484331	0	ind:896 gp:2	0.88164082	302	304
NA	GPC030740	68.66904718	-55.65603508	Capsicum_baccatum	2	Capsicum_baccatum	2	0.019177136	0.884905551	0.017390589	0.021611443	0.007613442	0.021888819	0.024982568	0.002430452	0	ind:897 gp:2	0.884905551	302	304
NA	GPC030750	-17.34988185	100.4861456	Capsicum_chinense	4	Capsicum_chinense	4	0.074768719	0.023530216	0.030475389	0.557888347	0.030776437	0.15119866	0.129106535	0.002255697	0	ind:898 gp:4	0.557888347	488	489
NA	GPC030820	-29.89551127	82.54458882	Capsicum_chinense	4	Capsicum_chinense	4	0.073855495	0.023670089	0.030538549	0.559153705	0.030867609	0.147962811	0.131732252	0.00221949	0	ind:899 gp:4	0.559153705	488	489
NA	GPC030850	81.78977322	-45.86114073	Capsicum_baccatum	2	Capsicum_baccatum	2	0.019623466	0.882276356	0.017799877	0.022518312	0.007819181	0.02204289	0.025418492	0.002501426	0	ind:900 gp:2	0.882276356	302	304
NA	GPC031040	-34.0109859	-85.94400088	Capsicum_frutescens	6	Capsicum_frutescens	6	0.077392113	0.019588457	0.020777942	0.144050386	0.085139932	0.534131001	0.116818897	0.002101274	0	ind:901 gp:6	0.534131001	435	546
NA	GPC031060	-25.18517484	82.17380456	Capsicum_chinense	4	Capsicum_chinense	4	0.073200243	0.024318633	0.030738258	0.556801238	0.030730511	0.149758903	0.132136675	0.002315538	0	ind:902 gp:4	0.556801238	488	489
NA	GPC031280	-25.97314744	83.98574262	Capsicum_chinense	4	Capsicum_chinense	4	0.074436692	0.024384728	0.03059571	0.556193244	0.03112901	0.149674013	0.131272109	0.002314494	0	ind:903 gp:4	0.556193244	488	489
NA	GPC031320	-62.79591625	-68.36755272	Capsicum_frutescens	6	Capsicum_frutescens	6	0.076898506	0.019939135	0.020824843	0.138138396	0.092830692	0.534477569	0.114836858	0.002054002	0	ind:904 gp:6	0.534477569	435	546
NA	GPC031330	-4.840063141	93.57671854	Capsicum_chinense	4	Capsicum_chacoense	3	0.093804073	0.028172985	0.017734693	0.411479671	0.050593428	0.236306418	0.159100887	0.002807846	0	ind:905 gp:3	0.411479671	21	489
NA	GPC031340	-8.091882478	98.11437699	Capsicum_chinense	4	Capsicum_chinense	4	0.190345263	0.030583927	0.031163161	0.365974683	0.051495331	0.174149991	0.153456659	0.002830984	0	ind:906 gp:4	0.365974683	488	489
NA	GPC031470	76.77069883	-68.58467122	Capsicum_baccatum	2	Capsicum_baccatum	2	0.021409997	0.872179463	0.01978283	0.023582938	0.008644826	0.023845787	0.02782104	0.002733118	0	ind:907 gp:2	0.872179463	302	304
NA	GPC031490	82.55007907	-55.15078692	Capsicum_baccatum	2	Capsicum_baccatum	2	0.020375662	0.877918326	0.018924829	0.022793835	0.00817294	0.022678247	0.026593086	0.002543074	0	ind:908 gp:2	0.877918326	302	304
NA	GPC031500	77.26606535	-69.10824843	Capsicum_baccatum	2	Capsicum_baccatum	2	0.02328031	0.861390236	0.021510786	0.025812965	0.009443474	0.025500947	0.030109712	0.002951569	0	ind:909 gp:2	0.861390236	302	304
NA	GPC031530	85.63385055	-46.93224709	Capsicum_baccatum	2	Capsicum_baccatum	2	0.022338042	0.863782287	0.020993082	0.025251918	0.009105182	0.024964555	0.030695112	0.002869823	0	ind:911 gp:2	0.863782287	302	304
NA	GPC031540	76.78776239	-68.60561252	Capsicum_baccatum	2	Capsicum_baccatum	2	0.021311392	0.872595301	0.01975556	0.0236469	0.008633531	0.023655592	0.027678781	0.002722943	0	ind:912 gp:2	0.872595301	302	304
NA	GPC031550	83.08834935	-53.3123317	Capsicum_baccatum	2	Capsicum_baccatum	2	0.0202454	0.878664264	0.018344677	0.022974703	0.008098457	0.022691593	0.026456671	0.002524235	0	ind:913 gp:2	0.878664264	302	304
NA	GPC031560	91.69006611	-46.55024077	Capsicum_baccatum	2	Capsicum_baccatum	2	0.020319378	0.878409032	0.018772849	0.022548632	0.008184806	0.022607783	0.02655441	0.00260311	0	ind:914 gp:2	0.878409032	302	304
NA	GPC031570	69.53367312	-44.58748994	Capsicum_baccatum	2	Capsicum_baccatum	2	0.025917077	0.846349331	0.023509067	0.028512236	0.010453376	0.027744538	0.034165609	0.003348766	0	ind:915 gp:2	0.846349331	302	304
NA	GPC031580	72.54179031	-40.19137086	Capsicum_baccatum	2	Capsicum_baccatum	2	0.026028441	0.846118791	0.02314388	0.02809852	0.010502766	0.027947537	0.034899263	0.003260802	0	ind:916 gp:2	0.846118791	302	304
NA	GPC031590	73.96435322	-39.90085244	Capsicum_baccatum	2	Capsicum_baccatum	2	0.020824304	0.875190267	0.019130877	0.023492883	0.008277704	0.022991983	0.027488261	0.002603721	0	ind:917 gp:2	0.875190267	302	304
NA	GPC031610	83.37170457	-35.99970314	Capsicum_baccatum	2	Capsicum_baccatum	2	0.020683054	0.877345223	0.018547719	0.023042842	0.008268773	0.022828197	0.026693656	0.002590536	0	ind:919 gp:2	0.877345223	302	304
NA	GPC031640	78.74747672	-52.40526882	Capsicum_baccatum	2	Capsicum_baccatum	2	0.02033626	0.87807464	0.018219268	0.023213509	0.008091826	0.022626416	0.026878938	0.002559143	0	ind:921 gp:2	0.87807464	302	304
NA	GPC031650	69.84954985	-54.27240787	Capsicum_baccatum	2	Capsicum_baccatum	2	0.019011449	0.886580474	0.017216322	0.021261556	0.007550834	0.021573675	0.024386526	0.002419164	0	ind:922 gp:2	0.886580474	302	304
NA	GPC031660	70.67181489	-59.7343247	Capsicum_baccatum	2	Capsicum_baccatum	2	0.019616857	0.882457781	0.017901504	0.022055006	0.007761477	0.022268054	0.025461797	0.002477524	0	ind:923 gp:2	0.882457781	302	304
NA	GPC031670	82.17871956	-57.63699127	Capsicum_baccatum	2	Capsicum_baccatum	2	0.019257047	0.882271724	0.017880971	0.022046958	0.00773445	0.022099777	0.026220665	0.002488406	0	ind:924 gp:2	0.882271724	302	304
NA	GPC031680	77.72648912	-60.46222748	Capsicum_baccatum	2	Capsicum_baccatum	2	0.02007244	0.87991493	0.018065301	0.022790135	0.00796441	0.022699988	0.025990371	0.002502425	0	ind:925 gp:2	0.87991493	302	304
NA	GPC031710	80.47716042	-35.35494145	Capsicum_baccatum	2	Capsicum_baccatum	2	0.021281723	0.872835705	0.019417739	0.023567117	0.008515724	0.023496305	0.028186673	0.002699014	0	ind:928 gp:2	0.872835705	302	304
NA	GPC031720	73.89287672	-46.20031123	Capsicum_baccatum	2	Capsicum_baccatum	2	0.020136501	0.879880506	0.018068172	0.023240861	0.008003368	0.022392725	0.025768402	0.002509467	0	ind:929 gp:2	0.879880506	302	304
NA	GPC031730	67.60088045	-44.09196486	Capsicum_baccatum	2	Capsicum_baccatum	2	0.026013786	0.844464686	0.024421772	0.028739494	0.010620862	0.027971748	0.034411281	0.003356371	0	ind:930 gp:2	0.844464686	302	304
NA	GPC031750	86.62806832	-41.1023823	Capsicum_baccatum	2	Capsicum_baccatum	2	0.020720702	0.876454348	0.0186402	0.023146015	0.008273634	0.022852718	0.027311778	0.002600605	0	ind:932 gp:2	0.876454348	302	304
NA	GPC031760	89.98989423	-43.47064544	Capsicum_baccatum	2	Capsicum_baccatum	2	0.022056532	0.868221941	0.019851843	0.0245558	0.008935016	0.024335284	0.02921782	0.002825764	0	ind:933 gp:2	0.868221941	302	304
NA	GPC031770	75.40763103	-55.44477336	Capsicum_baccatum	2	Capsicum_baccatum	2	0.021839931	0.870627777	0.019763358	0.024078462	0.0086899	0.024273471	0.028035829	0.002691272	0	ind:934 gp:2	0.870627777	302	304
NA	GPC031790	70.68301661	-59.69751163	Capsicum_baccatum	2	Capsicum_baccatum	2	0.019781554	0.881668442	0.017853422	0.022260084	0.0078192	0.022475101	0.025647019	0.002495179	0	ind:935 gp:2	0.881668442	302	304
NA	GPC031800	69.6476066	-54.51207108	Capsicum_baccatum	2	Capsicum_baccatum	2	0.019376957	0.884113968	0.017534933	0.02175329	0.00768175	0.02195244	0.025145718	0.002440943	0	ind:936 gp:2	0.884113968	302	304
NA	GPC031820	70.0329718	-64.21471473	Capsicum_baccatum	2	Capsicum_baccatum	2	0.019685332	0.881721809	0.018240044	0.022060564	0.007910432	0.022322009	0.025552867	0.002506943	0	ind:937 gp:2	0.881721809	302	304
NA	GPC031830	67.87237711	-54.84982616	Capsicum_baccatum	2	Capsicum_baccatum	2	0.019118296	0.886478371	0.017206664	0.0213548	0.007543558	0.021530044	0.024369987	0.00239828	0	ind:938 gp:2	0.886478371	302	304
NA	GPC031840	71.20283116	-54.50788673	Capsicum_baccatum	2	Capsicum_baccatum	2	0.01919349	0.885328632	0.017421775	0.021512826	0.007588552	0.02176514	0.024788982	0.002400603	0	ind:939 gp:2	0.885328632	302	304
NA	GPC031850	68.78026752	-53.98208717	Capsicum_baccatum	2	Capsicum_baccatum	2	0.0196491	0.883103289	0.017620381	0.021936862	0.007712513	0.02229481	0.025271649	0.002411397	0	ind:940 gp:2	0.883103289	302	304
NA	GPC031860	67.53165697	-54.67088146	Capsicum_baccatum	2	Capsicum_baccatum	2	0.019576095	0.882908515	0.017591	0.022220088	0.007731445	0.022205209	0.025322593	0.002445055	0	ind:941 gp:2	0.882908515	302	304
NA	GPC031870	69.68251897	-55.08030106	Capsicum_baccatum	2	Capsicum_baccatum	2	0.019052361	0.886004687	0.0173179	0.021388775	0.007550722	0.021725131	0.02452824	0.002432184	0	ind:942 gp:2	0.886004687	302	304
NA	GPC031880	67.58303717	-54.77677919	Capsicum_baccatum	2	Capsicum_baccatum	2	0.019032966	0.886198369	0.017284851	0.021387216	0.007537407	0.021583477	0.024578699	0.002397015	0	ind:943 gp:2	0.886198369	302	304
NA	GPC031900	67.42574446	-54.89940854	Capsicum_baccatum	2	Capsicum_baccatum	2	0.019261055	0.884933382	0.017348887	0.021586269	0.007572821	0.021795975	0.025103447	0.002398164	0	ind:944 gp:2	0.884933382	302	304
NA	GPC031910	68.73645643	-54.91154984	Capsicum_baccatum	2	Capsicum_baccatum	2	0.019301641	0.884960397	0.017308433	0.021616616	0.007614161	0.021947064	0.024841486	0.002410203	0	ind:945 gp:2	0.884960397	302	304
NA	GPC031920	85.05285171	-44.01449175	Capsicum_baccatum	2	Capsicum_baccatum	2	0.019850446	0.880809984	0.018155941	0.022522153	0.00796068	0.022551294	0.025639701	0.002509802	0	ind:946 gp:2	0.880809984	302	304
NA	GPC031930	68.33486781	-54.17318448	Capsicum_baccatum	2	Capsicum_baccatum	2	0.019160175	0.885724629	0.017223316	0.021570581	0.007576082	0.021736146	0.02461359	0.002395482	0	ind:947 gp:2	0.885724629	302	304
NA	GPC031940	66.89293626	-56.23830281	Capsicum_baccatum	2	Capsicum_baccatum	2	0.018833526	0.88705297	0.017145685	0.021234229	0.007479883	0.021493475	0.024381027	0.002379206	0	ind:948 gp:2	0.88705297	302	304
NA	GPC031950	77.65796853	-53.01855863	Capsicum_baccatum	2	Capsicum_baccatum	2	0.019792675	0.881728577	0.017780774	0.022250973	0.00785747	0.022269567	0.025836004	0.00248396	0	ind:949 gp:2	0.881728577	302	304
NA	GPC031960	77.26956307	-53.24976281	Capsicum_baccatum	2	Capsicum_baccatum	2	0.023260589	0.87147017	0.01847727	0.023881346	0.00859041	0.023909801	0.027879437	0.002530977	0	ind:950 gp:2	0.87147017	302	304
NA	GPC031980	69.30790442	-55.98486479	Capsicum_baccatum	2	Capsicum_baccatum	2	0.019470072	0.884428523	0.017508948	0.021637466	0.007658917	0.021901523	0.024970756	0.002423794	0	ind:951 gp:2	0.884428523	302	304
NA	GPC031990	79.55177431	-52.40804546	Capsicum_baccatum	2	Capsicum_baccatum	2	0.020194366	0.879021192	0.018463985	0.023043236	0.00808145	0.022421495	0.026159324	0.002614952	0	ind:952 gp:2	0.879021192	302	304
NA	GPC032000	83.6695317	-41.59742437	Capsicum_baccatum	2	Capsicum_baccatum	2	0.019961224	0.880497751	0.018105088	0.022490567	0.007980256	0.022181146	0.026230965	0.002553003	0	ind:953 gp:2	0.880497751	302	304
NA	GPC032010	85.25424229	-42.81162054	Capsicum_baccatum	2	Capsicum_baccatum	2	0.020316553	0.87858321	0.018197582	0.023310213	0.008102393	0.022469736	0.02649279	0.002527523	0	ind:954 gp:2	0.87858321	302	304
NA	GPC032020	85.2363985	-42.85841033	Capsicum_baccatum	2	Capsicum_baccatum	2	0.020191259	0.880066798	0.017964954	0.02280091	0.008067243	0.022351101	0.026035956	0.002521778	0	ind:955 gp:2	0.880066798	302	304
NA	GPC032040	84.6257165	-55.1053904	Capsicum_baccatum	2	Capsicum_baccatum	2	0.020035696	0.880639694	0.017959412	0.022622343	0.007947527	0.022320385	0.025975069	0.002499873	0	ind:957 gp:2	0.880639694	302	304
NA	GPC032050	77.85479626	-48.14789014	Capsicum_baccatum	2	Capsicum_baccatum	2	0.01973172	0.881743469	0.018167278	0.022351393	0.007843439	0.02184903	0.025836295	0.002477376	0	ind:958 gp:2	0.881743469	302	304
NA	GPC032190	-29.89516217	82.5408418	Capsicum_chinense	4	Capsicum_chinense	4	0.074377505	0.024164683	0.030305669	0.555826805	0.031242834	0.149462866	0.132411762	0.002207875	0	ind:959 gp:4	0.555826805	488	489
NA	GPC032310	-32.14760832	77.31614323	Capsicum_chinense	4	Capsicum_chinense	4	0.084216437	0.025149369	0.030956212	0.532645927	0.033481049	0.154992071	0.136238924	0.002320011	0	ind:960 gp:4	0.532645927	488	489
NA	GPC032410	-39.9000149	52.38082284	Capsicum_annuum	1	Capsicum_annuum	1	0.588976018	0.027339184	0.014573801	0.084210495	0.095612613	0.10493267	0.082451849	0.00190337	0	ind:961 gp:1	0.588976018	5154	5225
NA	GPC032420	36.22189845	23.87792015	Capsicum_annuum	1	Capsicum_annuum	1	0.600115785	0.026937557	0.014146898	0.082401805	0.09271624	0.102254311	0.079572528	0.001854874	0	ind:962 gp:1	0.600115785	5154	5225
NA	GPC032430	-37.98688613	28.50276434	Capsicum_annuum	1	Capsicum_annuum	1	0.60431782	0.026548257	0.013850866	0.081232767	0.093064751	0.100592516	0.078601394	0.00179163	0	ind:963 gp:1	0.60431782	5154	5225
NA	GPC032440	-45.77265507	16.82159052	Capsicum_annuum	1	Capsicum_annuum	1	0.604717617	0.026452762	0.013720827	0.080605514	0.094062502	0.100113195	0.078532563	0.001795018	0	ind:964 gp:1	0.604717617	5154	5225
NA	GPC032450	-4.373574726	22.6102245	Capsicum_annuum	1	Capsicum_annuum	1	0.603248617	0.026627925	0.013996958	0.08149431	0.093641046	0.101050035	0.078134784	0.001806325	0	ind:965 gp:1	0.603248617	5154	5225
NA	GPC032460	-1.260173865	108.9868851	Capsicum_chinense	4	Capsicum_chinense	4	0.072139965	0.022932171	0.03128709	0.563266943	0.029861914	0.151984651	0.126372831	0.002154435	0	ind:966 gp:4	0.563266943	488	489
NA	GPC032470	6.465237903	93.16287245	Capsicum_chinense	4	Capsicum_chinense	4	0.071592829	0.023759004	0.030253715	0.563719465	0.029505655	0.152975126	0.125969725	0.002224481	0	ind:967 gp:4	0.563719465	488	489
NA	GPC032480	0.935488644	93.72684974	Capsicum_chinense	4	Capsicum_chinense	4	0.081487741	0.024837757	0.030184622	0.518791991	0.035594843	0.173115905	0.133675595	0.002311546	0	ind:968 gp:4	0.518791991	488	489
NA	GPC032490	0.136543118	94.74431559	Capsicum_chinense	4	Capsicum_chinense	4	0.081475757	0.024611124	0.030148155	0.527077471	0.033530108	0.165912278	0.134884222	0.002360885	0	ind:969 gp:4	0.527077471	488	489
NA	GPC032500	2.440782409	88.0711629	Capsicum_chinense	4	Capsicum_chinense	4	0.077334033	0.025359758	0.03190181	0.541039269	0.031805964	0.15554172	0.134626608	0.002390837	0	ind:970 gp:4	0.541039269	488	489
NA	GPC032520	1.90832615	93.02484421	Capsicum_chinense	4	Capsicum_chinense	4	0.079237148	0.024492882	0.031361279	0.507454446	0.036521075	0.181472916	0.137047744	0.002412509	0	ind:971 gp:4	0.507454446	488	489
NA	GPC032530	1.204859977	91.15649511	Capsicum_chinense	4	Capsicum_chinense	4	0.079673841	0.024227179	0.031458489	0.535696856	0.033162257	0.16131069	0.132127637	0.002343052	0	ind:972 gp:4	0.535696856	488	489
NA	GPC032540	0.704405097	95.50196849	Capsicum_chinense	4	Capsicum_chinense	4	0.077063491	0.024802643	0.031285251	0.541787542	0.032247098	0.160773117	0.129785309	0.002255548	0	ind:973 gp:4	0.541787542	488	489
NA	GPC032550	0.758084041	92.4998992	Capsicum_chinense	4	Capsicum_frutescens	6	0.081492382	0.02438433	0.032639144	0.495200181	0.037725577	0.188854551	0.137333423	0.002370412	0	ind:974 gp:6	0.495200181	435	489
NA	GPC032560	-38.56232695	-90.3266573	Capsicum_frutescens	6	Capsicum_frutescens	6	0.080082239	0.019986185	0.021344529	0.147576891	0.080840538	0.529983102	0.118051253	0.002135265	0	ind:975 gp:6	0.529983102	435	546
NA	GPC032570	-34.99890617	-87.80531555	Capsicum_frutescens	6	Capsicum_frutescens	6	0.079009393	0.019636961	0.020789682	0.142530528	0.082360698	0.53836957	0.115177268	0.002125901	0	ind:976 gp:6	0.53836957	435	546
NA	GPC032580	-67.66457423	9.842822265	Capsicum_annuum	1	Capsicum_annuum	1	0.602601355	0.026643412	0.013915963	0.081330623	0.093839128	0.10110122	0.078756458	0.00181184	0	ind:977 gp:1	0.602601355	5154	5225
NA	GPC032590	-67.13545196	38.63886419	Capsicum_annuum	1	Capsicum_annuum	1	0.598108974	0.026871781	0.014179107	0.082687137	0.093086968	0.103092612	0.0801325	0.001840921	0	ind:978 gp:1	0.598108974	5154	5225
NA	GPC032600	49.48012152	-27.39350938	Capsicum_annuum	1	Capsicum_annuum	1	0.56778209	0.028390201	0.015955571	0.090231027	0.093096818	0.112037408	0.090397097	0.002109788	0	ind:979 gp:1	0.56778209	5154	5225
NA	GPC032610	34.0329346	16.92065262	Capsicum_annuum	1	Capsicum_annuum	1	0.592017723	0.027555653	0.014560593	0.083622073	0.093122523	0.105036493	0.082192655	0.001892287	0	ind:980 gp:1	0.592017723	5154	5225
NA	GPC032630	-31.02903016	20.11615802	Capsicum_annuum	1	Capsicum_annuum	1	0.591249601	0.027095889	0.014408644	0.084060206	0.09393877	0.105980961	0.081372585	0.001893345	0	ind:981 gp:1	0.591249601	5154	5225
NA	GPC032660	-42.05967566	17.02882774	Capsicum_annuum	1	Capsicum_annuum	1	0.604320214	0.026319982	0.013763268	0.080896164	0.094350118	0.100481954	0.078078441	0.001789858	0	ind:983 gp:1	0.604320214	5154	5225
NA	GPC032680	-18.82458422	-2.070666211	Capsicum_annuum	1	Capsicum_annuum	1	0.593719002	0.026624878	0.013835567	0.081440649	0.101918638	0.101511711	0.079142179	0.001807377	0	ind:985 gp:1	0.593719002	5154	5225
NA	GPC032710	-63.30336886	40.55578129	Capsicum_annuum	1	Capsicum_annuum	1	0.59894092	0.026656179	0.014137021	0.082143889	0.095334386	0.10157447	0.079381725	0.00183141	0	ind:987 gp:1	0.59894092	5154	5225
NA	GPC032720	-42.69749529	-41.46101294	Capsicum_annuum	1	Capsicum_annuum	1	0.464229064	0.03519573	0.024181444	0.118693451	0.08036625	0.13503851	0.139121989	0.003173563	0	ind:988 gp:1	0.464229064	5154	5225
NA	GPC032730	9.22096962	-25.3420482	Capsicum_annuum	1	Capsicum_annuum	1	0.577602368	0.027943152	0.015081806	0.086834128	0.094947832	0.109938403	0.085682309	0.001970001	0	ind:989 gp:1	0.577602368	5154	5225
NA	GPC032740	57.87002619	58.62579368	Capsicum_annuum	1	Capsicum_annuum	1	0.58363282	0.028033017	0.014739384	0.085485515	0.093796962	0.107750728	0.084635526	0.001926047	0	ind:990 gp:1	0.58363282	5154	5225
NA	GPC032750	-25.8087922	28.25662083	Capsicum_annuum	1	Capsicum_annuum	1	0.602556759	0.026471647	0.013828026	0.081302957	0.094998745	0.10064812	0.078381922	0.001811824	0	ind:991 gp:1	0.602556759	5154	5225
NA	GPC032760	-14.05564107	87.1792436	Capsicum_chinense	4	Capsicum_frutescens	6	0.10599584	0.031428077	0.034860605	0.415811281	0.041157994	0.181391439	0.185987229	0.003367535	0	ind:992 gp:6	0.415811281	435	489
NA	GPC032790	-60.4330317	-24.0095875	Capsicum_annuum	1	Capsicum_annuum	1	0.598145682	0.026783777	0.014177131	0.082103587	0.094771811	0.101761233	0.080418533	0.001838247	0	ind:993 gp:1	0.598145682	5154	5225
NA	GPC032800	-33.20850329	24.37776466	Capsicum_annuum	1	Capsicum_annuum	1	0.600443541	0.026684189	0.014045907	0.081689831	0.094418562	0.101324919	0.079590295	0.001802757	0	ind:994 gp:1	0.600443541	5154	5225
NA	GPC032810	-41.64448786	29.44391566	Capsicum_annuum	1	Capsicum_annuum	1	0.600525099	0.026546609	0.013976076	0.082320375	0.09396989	0.101405642	0.079450688	0.001805622	0	ind:995 gp:1	0.600525099	5154	5225
NA	GPC032820	8.177815691	17.41322649	Capsicum_annuum	1	Capsicum_annuum	1	0.587057181	0.027211787	0.014978697	0.08680846	0.092417756	0.105282001	0.084339102	0.001905016	0	ind:996 gp:1	0.587057181	5154	5225
NA	GPC032830	-37.88137687	5.884621136	Capsicum_annuum	1	Capsicum_annuum	1	0.593362532	0.027224422	0.014413034	0.083494509	0.093943816	0.103940956	0.081741966	0.001878764	0	ind:997 gp:1	0.593362532	5154	5225
NA	GPC032840	-74.5172191	32.09834837	Capsicum_annuum	1	Capsicum_annuum	1	0.59228488	0.026993678	0.014467617	0.084053295	0.094450353	0.104068167	0.081805408	0.001876602	0	ind:998 gp:1	0.59228488	5154	5225
NA	GPC032850	35.63947389	5.813027317	Capsicum_annuum	1	Capsicum_annuum	1	0.57857491	0.028013698	0.015322504	0.087074105	0.093935839	0.108082318	0.087001536	0.001995091	0	ind:999 gp:1	0.57857491	5154	5225
NA	GPC032860	-28.75909681	16.31811495	Capsicum_annuum	1	Capsicum_annuum	1	0.591980912	0.027261093	0.014454896	0.083534555	0.094687905	0.104309736	0.081913141	0.001857762	0	ind:1000 gp:1	0.591980912	5154	5225
NA	GPC032870	-6.051605523	-14.0513076	Capsicum_annuum	1	Capsicum_annuum	1	0.582796754	0.027560953	0.014883582	0.085858411	0.095792564	0.10684787	0.084319634	0.001940233	0	ind:1001 gp:1	0.582796754	5154	5225
NA	GPC032880	-25.28281814	-40.11461812	Capsicum_annuum	1	Capsicum_annuum	1	0.573180405	0.028205819	0.015373064	0.087335234	0.097270171	0.109553506	0.087038748	0.002043053	0	ind:1002 gp:1	0.573180405	5154	5225
NA	GPC032890	27.94733275	-50.73939548	Capsicum_annuum	1	Capsicum_annuum	1	0.591360118	0.027091696	0.01450687	0.083930735	0.09459678	0.105255011	0.081379932	0.001878858	0	ind:1003 gp:1	0.591360118	5154	5225
NA	GPC032910	-35.79533967	33.08651436	Capsicum_annuum	1	Capsicum_annuum	1	0.603241246	0.026626654	0.013947989	0.081349779	0.093094096	0.101028444	0.078913291	0.001798502	0	ind:1005 gp:1	0.603241246	5154	5225
NA	GPC032920	4.950931381	-66.28119384	Capsicum_annuum	1	Capsicum_annuum	1	0.573505388	0.027857446	0.015289025	0.087292338	0.093669603	0.112828461	0.087562223	0.001995515	0	ind:1006 gp:1	0.573505388	5154	5225
NA	GPC032940	-36.44232949	23.57464224	Capsicum_annuum	1	Capsicum_annuum	1	0.602472246	0.026537859	0.013929962	0.081371911	0.093693847	0.10073632	0.079443652	0.001814203	0	ind:1007 gp:1	0.602472246	5154	5225
NA	GPC032950	-41.77576589	17.39778409	Capsicum_annuum	1	Capsicum_annuum	1	0.603667148	0.026600687	0.013888587	0.081286261	0.093251878	0.100726384	0.078786858	0.001792197	0	ind:1008 gp:1	0.603667148	5154	5225
NA	GPC032960	-43.68007813	16.24414008	Capsicum_annuum	1	Capsicum_annuum	1	0.603600452	0.026426644	0.013860635	0.080780829	0.094086235	0.100163985	0.079279084	0.001802137	0	ind:1009 gp:1	0.603600452	5154	5225
NA	GPC032970	-34.1071981	51.44700355	Capsicum_annuum	1	Capsicum_annuum	1	0.59117116	0.026936225	0.014519047	0.084075047	0.094813297	0.10431703	0.082273433	0.001894761	0	ind:1010 gp:1	0.59117116	5154	5225
NA	GPC032980	-38.39048734	-12.81262286	Capsicum_annuum	1	Capsicum_annuum	1	0.600194538	0.026804613	0.014101667	0.082273747	0.093658499	0.101785002	0.079342764	0.00183917	0	ind:1011 gp:1	0.600194538	5154	5225
NA	GPC032990	18.74801396	55.82914562	Capsicum_annuum	1	Capsicum_annuum	1	0.600239736	0.026645389	0.014035924	0.082327003	0.093230721	0.101411804	0.080282417	0.001827006	0	ind:1012 gp:1	0.600239736	5154	5225
NA	GPC033000	-52.43257671	17.3491121	Capsicum_annuum	1	Capsicum_annuum	1	0.601575364	0.026560665	0.013943159	0.081598537	0.094397047	0.101013598	0.079084228	0.001827403	0	ind:1013 gp:1	0.601575364	5154	5225
NA	GPC033010	-49.94735138	51.51878455	Capsicum_annuum	1	Capsicum_annuum	1	0.604045594	0.026353734	0.013895022	0.081101888	0.093819245	0.100704077	0.078285359	0.00179508	0	ind:1014 gp:1	0.604045594	5154	5225
NA	GPC033020	-33.58103258	36.43328396	Capsicum_annuum	1	Capsicum_annuum	1	0.597198448	0.026744773	0.014021095	0.082035686	0.096594116	0.101779847	0.079796056	0.001829981	0	ind:1015 gp:1	0.597198448	5154	5225
NA	GPC033030	-33.13958754	23.28670906	Capsicum_annuum	1	Capsicum_annuum	1	0.601183548	0.026462691	0.013808428	0.08101598	0.096491382	0.100567114	0.078668641	0.001802215	0	ind:1016 gp:1	0.601183548	5154	5225
NA	GPC033040	-39.40801331	35.85360189	Capsicum_annuum	1	Capsicum_annuum	1	0.598719314	0.02701821	0.014655767	0.081775399	0.093981017	0.101320695	0.080620654	0.001908943	0	ind:1017 gp:1	0.598719314	5154	5225
NA	GPC033060	-8.500016382	-25.70516117	Capsicum_annuum	1	Capsicum_annuum	1	0.580748073	0.028123819	0.015030637	0.086286134	0.093338287	0.109538151	0.084969022	0.001965876	0	ind:1018 gp:1	0.580748073	5154	5225
NA	GPC033070	-27.71265532	82.7361271	Capsicum_chinense	4	Capsicum_chinense	4	0.075067436	0.024699636	0.031990093	0.552522536	0.03116597	0.150599804	0.131588977	0.002365549	0	ind:1019 gp:4	0.552522536	488	489
NA	GPC033080	56.72388849	59.06933858	Capsicum_annuum	1	Capsicum_annuum	1	0.578443834	0.028170498	0.015130152	0.086110068	0.094897099	0.108974493	0.08631503	0.001958825	0	ind:1020 gp:1	0.578443834	5154	5225
NA	GPC033090	57.5023451	59.64342757	Capsicum_annuum	1	Capsicum_annuum	1	0.580754014	0.028011616	0.014920602	0.085740117	0.095265833	0.108224669	0.085141123	0.001942026	0	ind:1021 gp:1	0.580754014	5154	5225
NA	GPC033100	-34.48433249	28.50531692	Capsicum_annuum	1	Capsicum_annuum	1	0.60435176	0.026536388	0.013867474	0.081472615	0.092618623	0.100939687	0.078404325	0.001809129	0	ind:1022 gp:1	0.60435176	5154	5225
NA	GPC033110	-34.59518663	28.45705915	Capsicum_annuum	1	Capsicum_annuum	1	0.604148199	0.026524431	0.013861127	0.081455709	0.092895355	0.100895476	0.07840681	0.001812893	0	ind:1023 gp:1	0.604148199	5154	5225
NA	GPC033120	-35.08763337	25.21498132	Capsicum_annuum	1	Capsicum_annuum	1	0.601366027	0.026668655	0.014036035	0.082058705	0.093033878	0.101740799	0.07927431	0.001821591	0	ind:1024 gp:1	0.601366027	5154	5225
NA	GPC033130	-34.57698277	23.88028733	Capsicum_annuum	1	Capsicum_annuum	1	0.599167765	0.02665308	0.013961615	0.081793422	0.095395344	0.101765244	0.079445048	0.001818483	0	ind:1025 gp:1	0.599167765	5154	5225
NA	GPC033140	-35.20908061	23.82384621	Capsicum_annuum	1	Capsicum_annuum	1	0.602291369	0.026585839	0.013939421	0.081453388	0.093939426	0.101179715	0.078795089	0.001815754	0	ind:1026 gp:1	0.602291369	5154	5225
NA	GPC033150	-19.07676413	-56.54999476	Capsicum_annuum	1	Capsicum_annuum	1	0.578008387	0.027645671	0.014942069	0.086234134	0.093127397	0.113044465	0.085033438	0.00196444	0	ind:1027 gp:1	0.578008387	5154	5225
NA	GPC033160	-40.81804508	55.16564802	Capsicum_annuum	1	Capsicum_annuum	1	0.586662885	0.027171557	0.014679336	0.084801711	0.095772877	0.105367988	0.083633504	0.001910142	0	ind:1028 gp:1	0.586662885	5154	5225
NA	GPC033170	-33.30541253	20.1828682	Capsicum_annuum	1	Capsicum_annuum	1	0.588086973	0.027381161	0.014841907	0.084842455	0.093875175	0.105676837	0.083396687	0.001898805	0	ind:1029 gp:1	0.588086973	5154	5225
NA	GPC033180	86.11043532	-56.52630317	Capsicum_baccatum	2	Capsicum_baccatum	2	0.02044817	0.877715309	0.018655814	0.02288806	0.008109303	0.02297676	0.02668303	0.002523554	0	ind:1030 gp:2	0.877715309	302	304
NA	GPC033190	13.72561719	-34.22305698	Capsicum_annuum	1	Capsicum_annuum	1	0.576222268	0.027755431	0.015131189	0.08705595	0.094685663	0.11143298	0.085735282	0.001981237	0	ind:1031 gp:1	0.576222268	5154	5225
NA	GPC033200	-40.9026072	63.74749164	Capsicum_annuum	1	Capsicum_annuum	1	0.582578425	0.027711772	0.015108806	0.085582422	0.094010561	0.107577911	0.085527794	0.00190231	0	ind:1032 gp:1	0.582578425	5154	5225
NA	GPC033210	-40.89969051	63.74756152	Capsicum_annuum	1	Capsicum_annuum	1	0.582742978	0.027899117	0.01508376	0.085772823	0.09368768	0.107014491	0.085817501	0.001981649	0	ind:1033 gp:1	0.582742978	5154	5225
NA	GPC033220	5.970710489	3.723722964	Capsicum_annuum	1	Capsicum_annuum	1	0.591009593	0.027428709	0.01453046	0.083957862	0.092982401	0.105880317	0.082294267	0.001916391	0	ind:1034 gp:1	0.591009593	5154	5225
NA	GPC033230	14.22136745	0.095370992	Capsicum_annuum	1	Capsicum_annuum	1	0.571553275	0.028464329	0.015796208	0.089031091	0.093213092	0.110635595	0.089254316	0.002052094	0	ind:1035 gp:1	0.571553275	5154	5225
NA	GPC033260	-27.16508327	15.63646823	Capsicum_annuum	1	Capsicum_annuum	1	0.601331855	0.026538062	0.013890726	0.081617658	0.094506629	0.10130358	0.078995928	0.001815562	0	ind:1037 gp:1	0.601331855	5154	5225
NA	GPC033270	87.26115481	-54.141794	Capsicum_baccatum	2	Capsicum_baccatum	2	0.020147249	0.879834854	0.018537948	0.022637364	0.008004225	0.022429225	0.025902032	0.002507103	0	ind:1038 gp:2	0.879834854	302	304
NA	GPC033280	5.139461583	52.48322141	Capsicum_annuum	1	Capsicum_annuum	1	0.602614912	0.026570872	0.013982225	0.081791069	0.092748965	0.100975941	0.07950015	0.001815866	0	ind:1039 gp:1	0.602614912	5154	5225
NA	GPC033300	8.279457173	-25.05211192	Capsicum_annuum	1	Capsicum_annuum	1	0.577982675	0.027869831	0.014948385	0.086702007	0.095064823	0.110750608	0.08471786	0.001963812	0	ind:1040 gp:1	0.577982675	5154	5225
NA	GPC033310	-23.33022565	83.17833776	Capsicum_chinense	4	Capsicum_chinense	4	0.075218751	0.024016155	0.031021929	0.552817952	0.031581355	0.15206711	0.130973255	0.002303494	0	ind:1041 gp:4	0.552817952	488	489
NA	GPC033320	77.81014568	-48.12202677	Capsicum_baccatum	2	Capsicum_baccatum	2	0.019809621	0.881481064	0.018037694	0.022652631	0.007854191	0.022044631	0.025614274	0.002505894	0	ind:1042 gp:2	0.881481064	302	304
NA	GPC033330	14.36952916	-21.43340236	Capsicum_annuum	1	Capsicum_annuum	1	0.575299405	0.027932874	0.0151694	0.086821385	0.095523774	0.110863656	0.086406868	0.001982638	0	ind:1043 gp:1	0.575299405	5154	5225
NA	GPC033340	9.171368341	62.54775718	Capsicum_annuum	1	Capsicum_annuum	1	0.601536659	0.02665605	0.013954802	0.081696538	0.09382241	0.101052357	0.079468406	0.001812777	0	ind:1044 gp:1	0.601536659	5154	5225
NA	GPC033360	71.03724022	53.05472867	Capsicum_annuum	1	Capsicum_annuum	1	0.578423638	0.028327097	0.01533825	0.08666376	0.093697903	0.10896317	0.086588424	0.001997759	0	ind:1045 gp:1	0.578423638	5154	5225
NA	GPC033370	-7.716387192	-25.93589688	Capsicum_annuum	1	Capsicum_annuum	1	0.580158131	0.0280539	0.01496652	0.086362536	0.094083709	0.1097926	0.084637902	0.001944702	0	ind:1046 gp:1	0.580158131	5154	5225
NA	GPC033380	-5.39278617	-2.722858112	Capsicum_annuum	1	Capsicum_annuum	1	0.583509779	0.027731852	0.014892571	0.085786448	0.095092638	0.106753058	0.084285544	0.001948111	0	ind:1047 gp:1	0.583509779	5154	5225
NA	GPC033390	1.126042263	-18.08205088	Capsicum_annuum	1	Capsicum_annuum	1	0.562740887	0.028764105	0.016049569	0.090165974	0.095995573	0.111637353	0.092543521	0.002103019	0	ind:1048 gp:1	0.562740887	5154	5225
NA	GPC033400	50.62786189	-46.83393976	Capsicum_annuum	1	Capsicum_annuum	1	0.583517869	0.027832511	0.014784	0.0852489	0.096360119	0.107110655	0.083236812	0.001909134	0	ind:1049 gp:1	0.583517869	5154	5225
NA	GPC033410	50.6359013	-46.83807858	Capsicum_annuum	1	Capsicum_annuum	1	0.580017195	0.027938247	0.014899631	0.085943579	0.097640394	0.107955219	0.083695438	0.001910297	0	ind:1050 gp:1	0.580017195	5154	5225
NA	GPC033430	-39.90112767	52.37936751	Capsicum_annuum	1	Capsicum_annuum	1	0.589065709	0.027383626	0.01459824	0.084423052	0.094746359	0.105066038	0.082817707	0.001899269	0	ind:1051 gp:1	0.589065709	5154	5225
NA	GPC033440	-39.93180007	52.473989	Capsicum_annuum	1	Capsicum_annuum	1	0.58857754	0.02729458	0.014559081	0.084587003	0.095593439	0.105198762	0.082298017	0.001891578	0	ind:1052 gp:1	0.58857754	5154	5225
NA	GPC033450	-19.57850354	44.91275434	Capsicum_annuum	1	Capsicum_annuum	1	0.603656849	0.026675409	0.013843876	0.081161377	0.094348106	0.100687912	0.077833812	0.001792658	0	ind:1053 gp:1	0.603656849	5154	5225
NA	GPC033460	-10.21984025	11.05950706	Capsicum_annuum	1	Capsicum_annuum	1	0.587817239	0.02735708	0.014656297	0.085411402	0.093021512	0.106304617	0.08352874	0.001903114	0	ind:1054 gp:1	0.587817239	5154	5225
NA	GPC033470	-30.86270265	23.68711596	Capsicum_annuum	1	Capsicum_annuum	1	0.602366138	0.026680401	0.013986907	0.081716831	0.093236507	0.10102671	0.079167828	0.001818678	0	ind:1055 gp:1	0.602366138	5154	5225
NA	GPC033480	-50.57633281	41.74025029	Capsicum_annuum	1	Capsicum_annuum	1	0.602169792	0.026523883	0.013857515	0.081408396	0.09471867	0.100744893	0.078771035	0.001805816	0	ind:1056 gp:1	0.602169792	5154	5225
NA	GPC033490	0.385136091	-21.64020207	Capsicum_annuum	1	Capsicum_annuum	1	0.582505214	0.027634551	0.014794733	0.085980147	0.095230345	0.107666936	0.084252225	0.00193585	0	ind:1057 gp:1	0.582505214	5154	5225
NA	GPC033510	-80.53705693	3.033421395	Capsicum_annuum	1	Capsicum_annuum	1	0.596756367	0.026898253	0.01417484	0.082830837	0.094466871	0.102463369	0.080538616	0.001870849	0	ind:1058 gp:1	0.596756367	5154	5225
NA	GPC033520	-80.53767242	3.033801564	Capsicum_annuum	1	Capsicum_annuum	1	0.599567481	0.026860481	0.014013123	0.082159918	0.093911507	0.101807012	0.07981786	0.001862617	0	ind:1059 gp:1	0.599567481	5154	5225
NA	GPC033530	-25.58679901	16.90942009	Capsicum_annuum	1	Capsicum_annuum	1	0.598658426	0.026711655	0.014168702	0.082315065	0.093983043	0.101931499	0.080392893	0.001838718	0	ind:1060 gp:1	0.598658426	5154	5225
NA	GPC033690	-56.12276619	-70.85471341	Capsicum_frutescens	6	Capsicum_frutescens	6	0.121046951	0.023347881	0.023061773	0.145618372	0.095311319	0.457926593	0.131223239	0.002463872	0	ind:1062 gp:6	0.457926593	435	546
NA	GPC033980	-27.90819557	80.53108839	Capsicum_chinense	4	Capsicum_chinense	4	0.075478296	0.023799447	0.030256355	0.557591192	0.030871619	0.149494263	0.130228107	0.002280721	0	ind:1063 gp:4	0.557591192	488	489
NA	GPC033990	-26.42534388	80.3753391	Capsicum_chinense	4	Capsicum_chinense	4	0.081460324	0.024810383	0.031426866	0.53691206	0.03319895	0.153112552	0.136742307	0.002336557	0	ind:1064 gp:4	0.53691206	488	489
NA	GPC034130	0.287647947	100.4275572	Capsicum_chinense	4	Capsicum_chinense	4	0.074295955	0.024281391	0.031352103	0.543702053	0.03152691	0.158768109	0.133940711	0.002132767	0	ind:1065 gp:4	0.543702053	488	489
NA	GPC034150	-25.01422577	83.92435632	Capsicum_chinense	4	Capsicum_chinense	4	0.073910295	0.023630839	0.030923649	0.556287508	0.03087386	0.150425152	0.131631405	0.002317291	0	ind:1066 gp:4	0.556287508	488	489
NA	GPC034170	-33.50106108	82.15097128	Capsicum_chinense	4	Capsicum_chinense	4	0.074321686	0.024202571	0.030630995	0.554903432	0.031304978	0.150060893	0.13234815	0.002227294	0	ind:1067 gp:4	0.554903432	488	489
NA	GPC034240	-31.17303539	78.61271364	Capsicum_chinense	4	Capsicum_chinense	4	0.089909529	0.025348633	0.030467688	0.527103586	0.033668425	0.154695258	0.136414222	0.00239266	0	ind:1068 gp:4	0.527103586	488	489
NA	GPC034250	-32.20590756	77.29376193	Capsicum_chinense	4	Capsicum_chinense	4	0.087583799	0.024998829	0.03035781	0.526945108	0.034577838	0.154535951	0.138668828	0.002331835	0	ind:1069 gp:4	0.526945108	488	489
NA	GPC034260	-22.16050963	82.71428221	Capsicum_chinense	4	Capsicum_chinense	4	0.077270629	0.024429335	0.031319828	0.542134093	0.032826998	0.15580488	0.13388667	0.002327566	0	ind:1070 gp:4	0.542134093	488	489
NA	GPC034370	77.35141894	-36.11796423	Capsicum_baccatum	2	Capsicum_baccatum	2	0.021332671	0.873162493	0.019614577	0.023818341	0.008414533	0.02350674	0.027586599	0.002564047	0	ind:1071 gp:2	0.873162493	302	304
NA	GPC034380	-28.0984665	93.27584016	Capsicum_chinense	4	Capsicum_chinense	4	0.075117747	0.024965227	0.031414659	0.548181472	0.031670802	0.151504136	0.134867899	0.002278057	0	ind:1072 gp:4	0.548181472	488	489
NA	GPC034390	-42.72795439	-94.3776391	Capsicum_frutescens	6	Capsicum_frutescens	6	0.083630238	0.020426485	0.02200429	0.153201401	0.079218263	0.519694888	0.119636988	0.002187446	0	ind:1073 gp:6	0.519694888	435	546
NA	GPC034400	-35.08134649	-87.78784916	Capsicum_frutescens	6	Capsicum_frutescens	6	0.077662401	0.019681462	0.020595354	0.143934331	0.082025909	0.539583315	0.114351748	0.00216548	0	ind:1074 gp:6	0.539583315	435	546
NA	GPC034410	-54.60795319	-60.28188499	Capsicum_frutescens	6	Capsicum_frutescens	6	0.106379661	0.022035853	0.022304061	0.143541823	0.093116278	0.482267988	0.128047598	0.002306738	0	ind:1075 gp:6	0.482267988	435	546
NA	GPC034450	-29.95829691	-81.52769916	Capsicum_frutescens	6	Capsicum_frutescens	6	0.080973909	0.020290679	0.021223939	0.146894004	0.081924067	0.527633735	0.118878424	0.002181243	0	ind:1076 gp:6	0.527633735	435	546
NA	GPC034460	-18.56416821	83.80734171	Capsicum_chinense	4	Capsicum_chinense	4	0.076680385	0.024443058	0.030764341	0.549114415	0.031361332	0.151289491	0.134021955	0.002325023	0	ind:1077 gp:4	0.549114415	488	489
NA	GPC034510	-28.93422924	90.97564691	Capsicum_chinense	4	Capsicum_chinense	4	0.075265448	0.024150374	0.03161694	0.55069484	0.032068182	0.151881136	0.132066259	0.002256821	0	ind:1078 gp:4	0.55069484	488	489
NA	GPC034530	-68.92019262	-61.66097395	Capsicum_frutescens	6	Capsicum_frutescens	6	0.079614789	0.020403595	0.021540463	0.142293638	0.086908756	0.528418254	0.118713718	0.002106788	0	ind:1079 gp:6	0.528418254	435	546
NA	GPC034610	-25.16591154	87.75732887	Capsicum_chinense	4	Capsicum_chinense	4	0.076641355	0.02547095	0.031372985	0.546844287	0.032027513	0.152075627	0.133246238	0.002321044	0	ind:1080 gp:4	0.546844287	488	489
NA	GPC034620	-69.19510772	-59.86644694	Capsicum_frutescens	6	Capsicum_frutescens	6	0.080689562	0.02105327	0.021916183	0.142525581	0.088369419	0.520833719	0.122405362	0.002206905	0	ind:1081 gp:6	0.520833719	435	546
NA	GPC034650	-18.27217605	91.86303132	Capsicum_chinense	4	Capsicum_chinense	4	0.083687892	0.025686483	0.033098366	0.460159338	0.043149655	0.211488923	0.14025007	0.002479273	0	ind:1082 gp:4	0.460159338	488	489
NA	GPC034750	86.7413349	-55.31086477	Capsicum_baccatum	2	Capsicum_baccatum	2	0.019995903	0.880445344	0.018346625	0.022592485	0.0079693	0.022381017	0.025782759	0.002486568	0	ind:1083 gp:2	0.880445344	302	304
NA	GPC034780	-25.85944028	92.81441139	Capsicum_chinense	4	Capsicum_chinense	4	0.078905385	0.024692473	0.0309079	0.540614906	0.03280869	0.154300435	0.135498632	0.002271579	0	ind:1084 gp:4	0.540614906	488	489
NA	GPC034790	-68.90732093	-13.59031998	Capsicum_annuum	1	Capsicum_annuum	1	0.595311863	0.026867874	0.014357317	0.083136722	0.094356587	0.103005564	0.081104256	0.001859816	0	ind:1085 gp:1	0.595311863	5154	5225
NA	GPC034820	-24.88093552	83.98579449	Capsicum_chinense	4	Capsicum_chinense	4	0.07429474	0.024317857	0.031344335	0.555068308	0.0309	0.150069465	0.131636087	0.002369208	0	ind:1086 gp:4	0.555068308	488	489
NA	GPC034830	-34.62670576	-21.80036466	Capsicum_annuum	1	Capsicum_annuum	1	0.590294474	0.027163666	0.014471817	0.083968681	0.095079761	0.105016324	0.082123238	0.001882038	0	ind:1087 gp:1	0.590294474	5154	5225
NA	GPC034840	-62.51560832	-2.550980479	Capsicum_annuum	1	Capsicum_annuum	1	0.599443942	0.026727659	0.013946522	0.082327041	0.09374314	0.101758164	0.080225314	0.001828217	0	ind:1088 gp:1	0.599443942	5154	5225
NA	GPC034850	-23.53682272	-15.91873137	Capsicum_annuum	1	Capsicum_annuum	1	0.583351043	0.027809002	0.015017416	0.08589466	0.094424682	0.107004992	0.084534662	0.001963543	0	ind:1089 gp:1	0.583351043	5154	5225
NA	GPC034860	-26.89607817	83.21133622	Capsicum_chinense	4	Capsicum_chinense	4	0.072803324	0.023678048	0.031339396	0.560855346	0.030716284	0.148995333	0.129339895	0.002272373	0	ind:1090 gp:4	0.560855346	488	489
NA	GPC034870	10.57426238	18.38808177	Capsicum_annuum	1	Capsicum_annuum	1	0.600248912	0.026913397	0.014183795	0.082365751	0.092434834	0.101678984	0.080326626	0.001847702	0	ind:1091 gp:1	0.600248912	5154	5225
NA	GPC034880	-32.24038282	77.1181667	Capsicum_chinense	4	Capsicum_chinense	4	0.097455577	0.026035057	0.031303419	0.502422751	0.036694589	0.158866407	0.144754529	0.002467672	0	ind:1092 gp:4	0.502422751	488	489
NA	GPC034890	-32.28158233	76.54336813	Capsicum_chinense	4	Capsicum_chinense	4	0.099717616	0.026608763	0.031381387	0.49427622	0.037094294	0.161891311	0.146511543	0.002518866	0	ind:1093 gp:4	0.49427622	488	489
NA	GPC034910	34.09885532	-17.46152004	Capsicum_annuum	1	Capsicum_annuum	1	0.497887283	0.032861115	0.02126685	0.108321468	0.085352608	0.12896555	0.122587003	0.002758122	0	ind:1094 gp:1	0.497887283	5154	5225
NA	GPC034930	0.284547308	26.92555317	Capsicum_annuum	1	Capsicum_annuum	1	0.599430271	0.026819157	0.014223999	0.082440982	0.092714089	0.102010844	0.080512941	0.001847716	0	ind:1095 gp:1	0.599430271	5154	5225
NA	GPC035000	-24.62962916	82.90509568	Capsicum_chinense	4	Capsicum_chinense	4	0.074232729	0.024130436	0.030802875	0.555874327	0.030813131	0.150613244	0.131243536	0.002289722	0	ind:1096 gp:4	0.555874327	488	489
NA	GPC035010	-25.20677835	80.23597474	Capsicum_chinense	4	Capsicum_chinense	4	0.074180103	0.023736072	0.03055011	0.555867164	0.030914854	0.150007304	0.132410683	0.00233371	0	ind:1097 gp:4	0.555867164	488	489
NA	GPC035050	-29.00614277	85.48399733	Capsicum_chinense	4	Capsicum_chinense	4	0.073456623	0.023233451	0.030454887	0.561404665	0.030820485	0.149800439	0.128597696	0.002231753	0	ind:1098 gp:4	0.561404665	488	489
NA	GPC035070	-25.08384088	82.19467331	Capsicum_chinense	4	Capsicum_chinense	4	0.075374501	0.023426252	0.030739848	0.556357607	0.030702338	0.148791413	0.132335763	0.002272277	0	ind:1099 gp:4	0.556357607	488	489
NA	GPC035080	-26.76409899	83.27771649	Capsicum_chinense	4	Capsicum_chinense	4	0.074509627	0.023538091	0.031013149	0.556410229	0.031074733	0.149673812	0.131493635	0.002286724	0	ind:1100 gp:4	0.556410229	488	489
NA	GPC035110	-42.8981022	16.67805704	Capsicum_annuum	1	Capsicum_annuum	1	0.602687938	0.026581296	0.013913732	0.081260777	0.093569884	0.100696141	0.079492707	0.001797524	0	ind:1101 gp:1	0.602687938	5154	5225
NA	GPC035120	-6.659352309	-58.97605163	Capsicum_annuum	1	Capsicum_annuum	1	0.576362414	0.027604885	0.015015608	0.086599686	0.093580244	0.113306078	0.085577438	0.001953647	0	ind:1102 gp:1	0.576362414	5154	5225
NA	GPC035130	-69.73401506	12.06924238	Capsicum_annuum	1	Capsicum_annuum	1	0.601942546	0.026398968	0.013902228	0.08118739	0.095074086	0.100497884	0.0792029	0.001793999	0	ind:1103 gp:1	0.601942546	5154	5225
NA	GPC035150	-71.21684583	11.62914515	Capsicum_annuum	1	Capsicum_annuum	1	0.60318906	0.026426583	0.013803044	0.081307257	0.094211248	0.10069203	0.078580113	0.001790664	0	ind:1104 gp:1	0.60318906	5154	5225
NA	GPC035160	-71.84820101	11.61702648	Capsicum_annuum	1	Capsicum_annuum	1	0.602805564	0.026402818	0.013859891	0.081317838	0.094722817	0.100642787	0.07846032	0.001787965	0	ind:1105 gp:1	0.602805564	5154	5225
NA	GPC035170	-70.7531509	18.53004014	Capsicum_annuum	1	Capsicum_annuum	1	0.60106074	0.02671113	0.013984112	0.081895171	0.093660828	0.101625646	0.07923022	0.001832152	0	ind:1106 gp:1	0.60106074	5154	5225
NA	GPC035380	-51.80391942	-18.67910174	Capsicum_annuum	1	Capsicum_annuum	1	0.600761143	0.026734218	0.014238851	0.082334166	0.092430626	0.102027561	0.079641008	0.001832428	0	ind:1107 gp:1	0.600761143	5154	5225
NA	GPC035400	-66.56025485	-17.15501238	Capsicum_annuum	1	Capsicum_annuum	1	0.599751269	0.026804315	0.014180132	0.082431914	0.093437184	0.102043324	0.079494462	0.001857399	0	ind:1108 gp:1	0.599751269	5154	5225
NA	GPC035420	-52.63554466	9.843398423	Capsicum_annuum	1	Capsicum_annuum	1	0.605727743	0.026515973	0.01383368	0.080993421	0.09293656	0.099960714	0.078255034	0.001776875	0	ind:1109 gp:1	0.605727743	5154	5225
NA	GPC035470	-43.50754262	-15.80278161	Capsicum_annuum	1	Capsicum_annuum	1	0.600453062	0.0266203	0.0138637	0.081802823	0.095453477	0.100969594	0.079032869	0.001804175	0	ind:1112 gp:1	0.600453062	5154	5225
NA	GPC035490	-56.26959838	3.325314374	Capsicum_annuum	1	Capsicum_annuum	1	0.603323922	0.026452061	0.013734523	0.08096522	0.095611878	0.100043696	0.078077249	0.001791451	0	ind:1114 gp:1	0.603323922	5154	5225
NA	GPC035520	-37.57056998	-12.50846391	Capsicum_annuum	1	Capsicum_annuum	1	0.602273091	0.026570929	0.013902567	0.081444332	0.094276599	0.101082918	0.078645825	0.001803738	0	ind:1117 gp:1	0.602273091	5154	5225
NA	GPC035530	-57.0282981	5.222752698	Capsicum_annuum	1	Capsicum_annuum	1	0.600905043	0.026561802	0.013899659	0.081788462	0.095222783	0.101128801	0.078670115	0.001823335	0	ind:1118 gp:1	0.600905043	5154	5225
NA	GPC035570	-56.30961609	11.94349169	Capsicum_annuum	1	Capsicum_annuum	1	0.60524418	0.02616534	0.013738997	0.081131433	0.094002693	0.100364884	0.077566263	0.001786209	0	ind:1120 gp:1	0.60524418	5154	5225
NA	GPC035650	-43.34918285	-16.15305758	Capsicum_annuum	1	Capsicum_annuum	1	0.602155901	0.026712378	0.013903884	0.081417281	0.094417107	0.101119397	0.078456144	0.001817907	0	ind:1123 gp:1	0.602155901	5154	5225
NA	GPC035660	-43.41188921	-15.9816398	Capsicum_annuum	1	Capsicum_annuum	1	0.600795647	0.026833701	0.013933519	0.081881037	0.094408765	0.101031699	0.079296093	0.00181954	0	ind:1124 gp:1	0.600795647	5154	5225
NA	GPC035700	-47.18333786	21.12088745	Capsicum_annuum	1	Capsicum_annuum	1	0.606061659	0.026577529	0.013781921	0.080613025	0.092990151	0.099841752	0.078300145	0.001833819	0	ind:1126 gp:1	0.606061659	5154	5225
NA	GPC035710	-38.27273321	7.320486016	Capsicum_annuum	1	Capsicum_annuum	1	0.599575705	0.026437867	0.013875457	0.081791299	0.096770167	0.100821051	0.078930496	0.001797958	0	ind:1127 gp:1	0.599575705	5154	5225
NA	GPC035760	-84.05346977	-9.072789259	Capsicum_annuum	1	Capsicum_annuum	1	0.599883012	0.026881615	0.014109659	0.082278031	0.093426583	0.101593671	0.079997308	0.001830121	0	ind:1130 gp:1	0.599883012	5154	5225
NA	GPC035780	-47.06913454	-3.508610865	Capsicum_annuum	1	Capsicum_annuum	1	0.600053016	0.026668482	0.014041632	0.082164451	0.093294131	0.101521557	0.080425008	0.001831724	0	ind:1132 gp:1	0.600053016	5154	5225
NA	GPC035790	-64.92811398	7.484274447	Capsicum_annuum	1	Capsicum_annuum	1	0.602535629	0.02656233	0.013840096	0.080953234	0.094981078	0.100600344	0.078708369	0.001818919	0	ind:1133 gp:1	0.602535629	5154	5225
NA	GPC035810	-55.57265979	-3.484209607	Capsicum_annuum	1	Capsicum_annuum	1	0.601852405	0.026419932	0.01386806	0.081316458	0.095268255	0.100667844	0.078822104	0.001784942	0	ind:1134 gp:1	0.601852405	5154	5225
NA	GPC035850	-42.5832821	8.752533065	Capsicum_annuum	1	Capsicum_annuum	1	0.601539989	0.026540114	0.014067824	0.081243966	0.095110821	0.10066793	0.079012884	0.001816472	0	ind:1135 gp:1	0.601539989	5154	5225
NA	GPC035920	-73.43942112	3.244580564	Capsicum_annuum	1	Capsicum_annuum	1	0.600966619	0.026568908	0.013941291	0.081759187	0.09478847	0.100744614	0.079422666	0.001808246	0	ind:1136 gp:1	0.600966619	5154	5225
NA	GPC035930	-51.95510829	3.371163946	Capsicum_annuum	1	Capsicum_annuum	1	0.601633773	0.026460836	0.013876692	0.08155891	0.094613898	0.10066746	0.079380948	0.001807483	0	ind:1137 gp:1	0.601633773	5154	5225
NA	GPC035950	-57.19564425	-0.919957241	Capsicum_annuum	1	Capsicum_annuum	1	0.60259662	0.026365026	0.013808172	0.081158398	0.095378926	0.100246167	0.07866032	0.001786371	0	ind:1139 gp:1	0.60259662	5154	5225
NA	GPC035970	-48.45246055	-6.525339638	Capsicum_annuum	1	Capsicum_annuum	1	0.599978381	0.026612363	0.013977138	0.081773019	0.095046051	0.101208687	0.079594075	0.001810286	0	ind:1140 gp:1	0.599978381	5154	5225
NA	GPC035980	-49.26224826	-4.225629835	Capsicum_annuum	1	Capsicum_annuum	1	0.600067886	0.026717037	0.013989732	0.081997884	0.093889549	0.101476787	0.080034517	0.001826608	0	ind:1141 gp:1	0.600067886	5154	5225
NA	GPC035990	-48.96221915	-12.20637695	Capsicum_annuum	1	Capsicum_annuum	1	0.60325695	0.026679597	0.013945594	0.081656797	0.092785935	0.101149755	0.078700876	0.001824496	0	ind:1142 gp:1	0.60325695	5154	5225
NA	GPC036000	-49.97492216	-13.56898645	Capsicum_annuum	1	Capsicum_annuum	1	0.601981526	0.026675961	0.014011309	0.081901364	0.093349204	0.101562044	0.07867224	0.001846352	0	ind:1143 gp:1	0.601981526	5154	5225
NA	GPC036020	-49.9858212	-13.60858353	Capsicum_annuum	1	Capsicum_annuum	1	0.603655588	0.026655026	0.013950848	0.081603134	0.092613261	0.10101395	0.078680133	0.001828059	0	ind:1144 gp:1	0.603655588	5154	5225
NA	GPC036060	-48.45001222	-15.87096109	Capsicum_annuum	1	Capsicum_annuum	1	0.601036241	0.026683269	0.014066073	0.08204096	0.093830203	0.101472905	0.079032973	0.001837377	0	ind:1145 gp:1	0.601036241	5154	5225
NA	GPC036080	-47.65143499	-11.67457957	Capsicum_annuum	1	Capsicum_annuum	1	0.602762886	0.026639181	0.013905825	0.08137746	0.093985893	0.100769824	0.078753687	0.001805243	0	ind:1146 gp:1	0.602762886	5154	5225
NA	GPC036090	-55.77504223	-2.420443575	Capsicum_annuum	1	Capsicum_annuum	1	0.603052447	0.026301552	0.013778981	0.08065698	0.096328813	0.099915442	0.078186878	0.001778907	0	ind:1147 gp:1	0.603052447	5154	5225
NA	GPC036120	-57.79459529	-0.145481853	Capsicum_annuum	1	Capsicum_annuum	1	0.603598669	0.026312844	0.013756142	0.080859214	0.094947455	0.100038166	0.078708903	0.001778608	0	ind:1148 gp:1	0.603598669	5154	5225
NA	GPC036140	-51.31096515	-17.63955561	Capsicum_annuum	1	Capsicum_annuum	1	0.600798637	0.026660678	0.014097966	0.082193967	0.094115475	0.101308069	0.078981763	0.001843446	0	ind:1150 gp:1	0.600798637	5154	5225
NA	GPC036160	-41.02524904	8.302853204	Capsicum_annuum	1	Capsicum_annuum	1	0.605155073	0.026426526	0.013731378	0.081185398	0.092910224	0.100522167	0.078287622	0.001781612	0	ind:1151 gp:1	0.605155073	5154	5225
NA	GPC036190	-53.26745775	-4.522840096	Capsicum_annuum	1	Capsicum_annuum	1	0.600434398	0.026451634	0.013870784	0.081716616	0.0956869	0.100795826	0.079229015	0.001814827	0	ind:1152 gp:1	0.600434398	5154	5225
NA	GPC036230	-56.07736195	-0.181313069	Capsicum_annuum	1	Capsicum_annuum	1	0.602425864	0.026374825	0.013828011	0.081081077	0.095440735	0.09990246	0.079163407	0.001783621	0	ind:1153 gp:1	0.602425864	5154	5225
NA	GPC036240	-62.82120259	-1.189605465	Capsicum_annuum	1	Capsicum_annuum	1	0.601547865	0.026533274	0.013805429	0.081257767	0.095158157	0.100765203	0.079121652	0.001810654	0	ind:1154 gp:1	0.601547865	5154	5225
NA	GPC036250	-60.90179662	-27.75577591	Capsicum_annuum	1	Capsicum_annuum	1	0.600657736	0.02674742	0.014085387	0.082076288	0.093411344	0.101256684	0.079945564	0.001819577	0	ind:1155 gp:1	0.600657736	5154	5225
NA	GPC036260	-70.71129062	11.86303262	Capsicum_annuum	1	Capsicum_annuum	1	0.601392597	0.026448888	0.013905751	0.081528577	0.094616429	0.101044174	0.0792689	0.001794684	0	ind:1156 gp:1	0.601392597	5154	5225
NA	GPC036270	-43.03711153	-9.48993934	Capsicum_annuum	1	Capsicum_annuum	1	0.600587841	0.026554471	0.014133769	0.082180411	0.094165267	0.101432049	0.079111397	0.001834795	0	ind:1157 gp:1	0.600587841	5154	5225
NA	GPC036290	-43.52577195	-9.233664414	Capsicum_annuum	1	Capsicum_annuum	1	0.597101095	0.026610892	0.014169916	0.082649404	0.094687635	0.101979445	0.08097766	0.001823954	0	ind:1158 gp:1	0.597101095	5154	5225
NA	GPC036300	-43.95344912	-8.938226838	Capsicum_annuum	1	Capsicum_annuum	1	0.597425988	0.026558806	0.014005829	0.082321355	0.096232741	0.101520164	0.080100677	0.001834439	0	ind:1159 gp:1	0.597425988	5154	5225
NA	GPC036350	-49.15660723	-11.2063312	Capsicum_annuum	1	Capsicum_annuum	1	0.603445222	0.026508722	0.013927124	0.081414154	0.094089672	0.100304628	0.078479645	0.001830832	0	ind:1160 gp:1	0.603445222	5154	5225
NA	GPC036390	-49.26656536	-13.11831689	Capsicum_annuum	1	Capsicum_annuum	1	0.600681111	0.026726033	0.014114872	0.082340115	0.09309723	0.101341044	0.079862242	0.001837353	0	ind:1161 gp:1	0.600681111	5154	5225
NA	GPC036400	-77.83208907	13.47156013	Capsicum_annuum	1	Capsicum_annuum	1	0.599239632	0.026678332	0.01400887	0.081966663	0.094288778	0.10194342	0.080033903	0.001840402	0	ind:1162 gp:1	0.599239632	5154	5225
NA	GPC036410	-53.16690565	-14.39656961	Capsicum_annuum	1	Capsicum_annuum	1	0.602900661	0.026858511	0.013921085	0.081561384	0.093337005	0.101134938	0.07845615	0.001830265	0	ind:1163 gp:1	0.602900661	5154	5225
NA	GPC036420	-51.50326422	-14.64706214	Capsicum_annuum	1	Capsicum_annuum	1	0.603282693	0.026590358	0.013901573	0.081230536	0.094219839	0.100359292	0.078613011	0.0018027	0	ind:1164 gp:1	0.603282693	5154	5225
NA	GPC036470	-52.13635412	-13.03392855	Capsicum_annuum	1	Capsicum_annuum	1	0.600769539	0.026690467	0.013956437	0.081932184	0.093970958	0.101204366	0.079646484	0.001829565	0	ind:1167 gp:1	0.600769539	5154	5225
NA	GPC036480	-49.61869305	-16.61335541	Capsicum_annuum	1	Capsicum_annuum	1	0.603900684	0.026548404	0.014005709	0.081699001	0.09268389	0.100987173	0.078361421	0.001813718	0	ind:1168 gp:1	0.603900684	5154	5225
NA	GPC036500	-60.61605176	-0.855826789	Capsicum_annuum	1	Capsicum_annuum	1	0.60173968	0.026550539	0.013852011	0.081478853	0.094174146	0.100997883	0.079368968	0.001837919	0	ind:1169 gp:1	0.60173968	5154	5225
NA	GPC036550	-55.61079323	-12.86339662	Capsicum_annuum	1	Capsicum_annuum	1	0.596314611	0.027038249	0.014333376	0.083160707	0.093094514	0.102997582	0.081211224	0.001849737	0	ind:1171 gp:1	0.596314611	5154	5225
NA	GPC036600	-53.38579727	-16.04015351	Capsicum_annuum	1	Capsicum_annuum	1	0.601025067	0.026635496	0.013992599	0.082072543	0.093301286	0.101505057	0.079632341	0.001835613	0	ind:1172 gp:1	0.601025067	5154	5225
NA	GPC036610	-38.53817114	-12.70675219	Capsicum_annuum	1	Capsicum_annuum	1	0.600343528	0.026723637	0.0140504	0.082206313	0.09369344	0.101570152	0.079576769	0.001835761	0	ind:1173 gp:1	0.600343528	5154	5225
NA	GPC036630	-52.24595266	-18.14766525	Capsicum_annuum	1	Capsicum_annuum	1	0.601798665	0.026675361	0.014021033	0.081864964	0.093775927	0.101140385	0.078930216	0.00179345	0	ind:1174 gp:1	0.601798665	5154	5225
NA	GPC036650	-52.26656274	-17.62988266	Capsicum_annuum	1	Capsicum_annuum	1	0.602745819	0.026672515	0.014067566	0.082117681	0.091618788	0.10133356	0.079631206	0.001812865	0	ind:1175 gp:1	0.602745819	5154	5225
NA	GPC036660	-54.83851503	-13.00943101	Capsicum_annuum	1	Capsicum_annuum	1	0.601279136	0.026656411	0.013951096	0.081473184	0.094352994	0.100775303	0.079677095	0.00183478	0	ind:1176 gp:1	0.601279136	5154	5225
NA	GPC036670	-53.69636506	-16.13036119	Capsicum_annuum	1	Capsicum_annuum	1	0.600426632	0.026810182	0.014053262	0.08216669	0.093647885	0.101601952	0.079463167	0.00183023	0	ind:1177 gp:1	0.600426632	5154	5225
NA	GPC036700	-70.2305116	-14.85290246	Capsicum_annuum	1	Capsicum_annuum	1	0.598290998	0.026656994	0.014175176	0.083351939	0.093450988	0.102278594	0.079926945	0.001868365	0	ind:1178 gp:1	0.598290998	5154	5225
NA	GPC036710	-55.06720971	-12.88391442	Capsicum_annuum	1	Capsicum_annuum	1	0.601535128	0.026667865	0.013967232	0.081744367	0.09392508	0.101025079	0.079327283	0.001807965	0	ind:1179 gp:1	0.601535128	5154	5225
NA	GPC036730	-52.52476365	-18.80998583	Capsicum_annuum	1	Capsicum_annuum	1	0.601141113	0.026742077	0.013998494	0.081668783	0.094229648	0.101414588	0.078988334	0.001816964	0	ind:1180 gp:1	0.601141113	5154	5225
NA	GPC036740	-53.35678115	-15.71481706	Capsicum_annuum	1	Capsicum_annuum	1	0.600346269	0.026768152	0.014061462	0.081722792	0.094457174	0.101196346	0.079612583	0.001835221	0	ind:1181 gp:1	0.600346269	5154	5225
NA	GPC036780	-38.43795939	-12.7600672	Capsicum_annuum	1	Capsicum_annuum	1	0.600186224	0.026743578	0.014011092	0.082266818	0.093552068	0.101667885	0.079731181	0.001841153	0	ind:1183 gp:1	0.600186224	5154	5225
NA	GPC036790	-47.1660827	-16.03088437	Capsicum_annuum	1	Capsicum_annuum	1	0.600428955	0.02662359	0.014039166	0.082030491	0.094422963	0.10154334	0.079092429	0.001819065	0	ind:1184 gp:1	0.600428955	5154	5225
NA	GPC036800	-49.20205221	-12.99629305	Capsicum_annuum	1	Capsicum_annuum	1	0.602533336	0.026757572	0.014020213	0.081705331	0.092774349	0.100979206	0.079376595	0.001853398	0	ind:1185 gp:1	0.602533336	5154	5225
NA	GPC036810	-49.88836626	-12.2910117	Capsicum_annuum	1	Capsicum_annuum	1	0.601664049	0.026639218	0.013905642	0.081657133	0.094235631	0.100863486	0.079233174	0.001801667	0	ind:1186 gp:1	0.601664049	5154	5225
NA	GPC036820	-49.55172654	-17.02837511	Capsicum_annuum	1	Capsicum_annuum	1	0.601243647	0.026808193	0.014100029	0.082420951	0.092196464	0.101857703	0.079535589	0.001837424	0	ind:1187 gp:1	0.601243647	5154	5225
NA	GPC036840	-48.61118863	-12.36277705	Capsicum_annuum	1	Capsicum_annuum	1	0.603795106	0.026567551	0.013891758	0.081152251	0.093448425	0.100500442	0.078832797	0.00181167	0	ind:1188 gp:1	0.603795106	5154	5225
NA	GPC036850	-41.73784908	2.238417519	Capsicum_annuum	1	Capsicum_annuum	1	0.601707697	0.026667158	0.014005146	0.082067575	0.09271919	0.101525068	0.079490149	0.001818017	0	ind:1189 gp:1	0.601707697	5154	5225
NA	GPC036860	-48.08039682	-12.47488457	Capsicum_annuum	1	Capsicum_annuum	1	0.601159261	0.026472892	0.014141822	0.081929393	0.093569022	0.100985312	0.079926961	0.001815337	0	ind:1190 gp:1	0.601159261	5154	5225
NA	GPC036910	-49.01980875	-17.86965785	Capsicum_annuum	1	Capsicum_annuum	1	0.601800723	0.026814985	0.013994486	0.081556704	0.094350037	0.100842764	0.078810721	0.001829581	0	ind:1191 gp:1	0.601800723	5154	5225
NA	GPC036920	-69.86507889	-14.56801086	Capsicum_annuum	1	Capsicum_annuum	1	0.596732133	0.026937771	0.014313122	0.082855955	0.09431965	0.102668123	0.08033377	0.001839476	0	ind:1192 gp:1	0.596732133	5154	5225
NA	GPC036950	-49.75797842	-10.65269485	Capsicum_annuum	1	Capsicum_annuum	1	0.602364922	0.026702246	0.014013942	0.081403261	0.093979368	0.100723999	0.078973425	0.001838836	0	ind:1193 gp:1	0.602364922	5154	5225
NA	GPC036960	-49.13372467	-17.81914992	Capsicum_annuum	1	Capsicum_annuum	1	0.59953222	0.026702629	0.014149531	0.082060021	0.094626818	0.101479795	0.079605896	0.00184309	0	ind:1194 gp:1	0.59953222	5154	5225
NA	GPC036990	-35.84907662	14.48213374	Capsicum_annuum	1	Capsicum_annuum	1	0.598171333	0.026688899	0.014114974	0.082548076	0.094169287	0.102280655	0.080177145	0.001849631	0	ind:1195 gp:1	0.598171333	5154	5225
NA	GPC037000	-51.39527733	20.83393302	Capsicum_annuum	1	Capsicum_annuum	1	0.602561676	0.026545572	0.013893915	0.081592364	0.093771983	0.100718569	0.079088329	0.001827591	0	ind:1196 gp:1	0.602561676	5154	5225
NA	GPC037010	-55.61572236	25.59926632	Capsicum_annuum	1	Capsicum_annuum	1	0.604029667	0.026424248	0.01378136	0.081012083	0.093890264	0.100465284	0.078592521	0.001804574	0	ind:1197 gp:1	0.604029667	5154	5225
NA	GPC037020	-51.17848846	29.3760832	Capsicum_annuum	1	Capsicum_annuum	1	0.604053138	0.026608177	0.013867028	0.081180253	0.093140229	0.100436565	0.078917778	0.001796834	0	ind:1198 gp:1	0.604053138	5154	5225
NA	GPC037030	-51.1891632	29.37178606	Capsicum_annuum	1	Capsicum_annuum	1	0.603371221	0.02654946	0.013819663	0.081194646	0.094020767	0.100446285	0.078783749	0.00181421	0	ind:1199 gp:1	0.603371221	5154	5225
NA	GPC037300	-23.55572953	-15.90093418	Capsicum_annuum	1	Capsicum_annuum	1	0.589933863	0.027552311	0.014678903	0.084749456	0.093915077	0.105272815	0.081992809	0.001904766	0	ind:1200 gp:1	0.589933863	5154	5225
NA	GPC037390	-35.41653975	10.41091867	Capsicum_annuum	1	Capsicum_annuum	1	0.59829213	0.026835201	0.014138895	0.082702663	0.093148673	0.102599032	0.080455028	0.001828379	0	ind:1201 gp:1	0.59829213	5154	5225
NA	GPC037490	23.89865573	25.78734442	Capsicum_annuum	1	Capsicum_annuum	1	0.593537909	0.027142696	0.014335447	0.083401091	0.093955173	0.103471476	0.08226335	0.001892858	0	ind:1202 gp:1	0.593537909	5154	5225
NA	GPC037760	-38.14768103	14.67781544	Capsicum_annuum	1	Capsicum_annuum	1	0.601235055	0.026556239	0.013966228	0.081990363	0.093528879	0.101252966	0.0796554	0.00181487	0	ind:1203 gp:1	0.601235055	5154	5225
NA	GPC037770	-48.53178879	7.933523568	Capsicum_annuum	1	Capsicum_annuum	1	0.606410704	0.026442483	0.013768589	0.080620039	0.093330344	0.099659261	0.077994909	0.001773672	0	ind:1204 gp:1	0.606410704	5154	5225
NA	GPC037790	-55.40549837	-0.026050631	Capsicum_annuum	1	Capsicum_annuum	1	0.60259356	0.026684942	0.014067275	0.081673419	0.094047865	0.100047743	0.079031081	0.001854115	0	ind:1205 gp:1	0.60259356	5154	5225
NA	GPC037800	-50.63993974	12.30208008	Capsicum_annuum	1	Capsicum_annuum	1	0.603473237	0.026508162	0.013871413	0.081458219	0.093219372	0.100486765	0.079170202	0.00181263	0	ind:1206 gp:1	0.603473237	5154	5225
NA	GPC037810	-47.12355378	4.468906107	Capsicum_annuum	1	Capsicum_annuum	1	0.602852405	0.026509702	0.013976247	0.081483787	0.093790821	0.100565406	0.07902562	0.001796013	0	ind:1207 gp:1	0.602852405	5154	5225
NA	GPC037830	-44.30891543	9.103428052	Capsicum_annuum	1	Capsicum_annuum	1	0.601738977	0.026510691	0.013964972	0.081510948	0.094229681	0.100721029	0.079513371	0.001810331	0	ind:1209 gp:1	0.601738977	5154	5225
NA	GPC037840	-48.78820626	15.14124678	Capsicum_annuum	1	Capsicum_annuum	1	0.605582546	0.026662933	0.013927084	0.081315369	0.091329086	0.100514629	0.078859275	0.001809078	0	ind:1210 gp:1	0.605582546	5154	5225
NA	GPC037850	-32.83820301	33.09171444	Capsicum_annuum	1	Capsicum_annuum	1	0.600122514	0.026845715	0.014156081	0.082319987	0.092818806	0.101913492	0.079986211	0.001837195	0	ind:1211 gp:1	0.600122514	5154	5225
NA	GPC037860	-50.93466263	13.30068701	Capsicum_annuum	1	Capsicum_annuum	1	0.605084133	0.026249259	0.013756816	0.080932008	0.09409165	0.09977795	0.078312357	0.001795827	0	ind:1212 gp:1	0.605084133	5154	5225
NA	GPC037870	-50.46906739	14.63566685	Capsicum_annuum	1	Capsicum_annuum	1	0.604251266	0.026454348	0.013818767	0.081149538	0.093659579	0.100278217	0.078593658	0.001794628	0	ind:1213 gp:1	0.604251266	5154	5225
NA	GPC037910	-36.1960868	25.19632376	Capsicum_annuum	1	Capsicum_annuum	1	0.605280329	0.026512687	0.013918887	0.081345151	0.092034893	0.100619066	0.078499259	0.001789728	0	ind:1214 gp:1	0.605280329	5154	5225
NA	GPC037940	-51.36181133	13.26209186	Capsicum_annuum	1	Capsicum_annuum	1	0.606223462	0.026338373	0.013752198	0.08097172	0.092601921	0.100037361	0.078289513	0.001785453	0	ind:1215 gp:1	0.606223462	5154	5225
NA	GPC037950	-51.43039169	13.28038102	Capsicum_annuum	1	Capsicum_annuum	1	0.606286762	0.026360283	0.013697997	0.080758604	0.093134406	0.099737011	0.078235183	0.001789754	0	ind:1216 gp:1	0.606286762	5154	5225
NA	GPC037980	-47.09368221	4.433014519	Capsicum_annuum	1	Capsicum_annuum	1	0.60550353	0.026383578	0.013832309	0.080962314	0.092962899	0.100111654	0.078429593	0.001814123	0	ind:1217 gp:1	0.60550353	5154	5225
NA	GPC037990	-52.632966	9.849557061	Capsicum_annuum	1	Capsicum_annuum	1	0.605658659	0.026497238	0.013849097	0.080936586	0.092741281	0.100163403	0.078366226	0.001787511	0	ind:1218 gp:1	0.605658659	5154	5225
NA	GPC038000	-50.18742796	15.20823457	Capsicum_annuum	1	Capsicum_annuum	1	0.604687997	0.02655146	0.013906529	0.081204774	0.09275205	0.100396339	0.078686297	0.001814553	0	ind:1219 gp:1	0.604687997	5154	5225
NA	GPC038020	-39.24108396	13.65473225	Capsicum_annuum	1	Capsicum_annuum	1	0.600081425	0.026608057	0.014097197	0.081886525	0.094132628	0.10138876	0.079958626	0.001846781	0	ind:1220 gp:1	0.600081425	5154	5225
NA	GPC038030	-17.00674083	40.51255681	Capsicum_annuum	1	Capsicum_annuum	1	0.604295172	0.02654476	0.013763625	0.081606047	0.092520664	0.101067019	0.078400214	0.001802498	0	ind:1221 gp:1	0.604295172	5154	5225
NA	GPC038220	-0.280182511	0.517448538	Capsicum_annuum	1	Capsicum_annuum	1	0.581877389	0.027999203	0.015296641	0.086550464	0.093722374	0.107232783	0.085326825	0.00199432	0	ind:1222 gp:1	0.581877389	5154	5225
NA	GPC038400	-77.96883561	18.16221999	Capsicum_annuum	1	Capsicum_annuum	1	0.599674636	0.026766385	0.014020265	0.082045794	0.093796197	0.101742352	0.080102701	0.00185167	0	ind:1223 gp:1	0.599674636	5154	5225
NA	GPC038440	-23.11818014	-3.481770915	Capsicum_annuum	1	Capsicum_annuum	1	0.59282457	0.027274675	0.014878744	0.084243693	0.094305718	0.103312739	0.081201698	0.001958163	0	ind:1224 gp:1	0.59282457	5154	5225
NA	GPC038450	-46.66569571	-22.61025543	Capsicum_annuum	1	Capsicum_annuum	1	0.598951755	0.027055619	0.014136702	0.082275097	0.09404268	0.10219139	0.079482407	0.00186435	0	ind:1225 gp:1	0.598951755	5154	5225
NA	GPC038550	-23.10584995	-3.510973746	Capsicum_annuum	1	Capsicum_annuum	1	0.592809038	0.027492185	0.014678625	0.083988314	0.093873282	0.103704737	0.081566357	0.001887463	0	ind:1226 gp:1	0.592809038	5154	5225
NA	GPC038780	-23.99750133	-1.532123119	Capsicum_annuum	1	Capsicum_annuum	1	0.593889693	0.026982467	0.014339812	0.08331284	0.094966469	0.103216296	0.081419697	0.001872725	0	ind:1227 gp:1	0.593889693	5154	5225
NA	GPC038790	-25.70375943	8.134529198	Capsicum_annuum	1	Capsicum_annuum	1	0.590440014	0.02702741	0.014342783	0.084492118	0.095343065	0.104166484	0.082289057	0.001899069	0	ind:1228 gp:1	0.590440014	5154	5225
NA	GPC038820	-51.89230446	26.20860866	Capsicum_annuum	1	Capsicum_annuum	1	0.603823252	0.026533401	0.013841793	0.081306339	0.092969892	0.100555321	0.079163273	0.001806729	0	ind:1229 gp:1	0.603823252	5154	5225
NA	GPC038850	73.11186822	31.46684783	Capsicum_annuum	1	Capsicum_annuum	1	0.584062282	0.027678608	0.014788637	0.085640543	0.093211148	0.108670651	0.083996616	0.001951515	0	ind:1230 gp:1	0.584062282	5154	5225
NA	GPC038860	-53.63312568	17.36313106	Capsicum_annuum	1	Capsicum_annuum	1	0.591500927	0.027181115	0.014707866	0.085837802	0.091834802	0.103872633	0.083172905	0.001891949	0	ind:1231 gp:1	0.591500927	5154	5225
NA	GPC039040	-39.76574039	4.331319339	Capsicum_annuum	1	Capsicum_annuum	1	0.599840771	0.026615126	0.014033715	0.08255823	0.093147907	0.102188439	0.079795422	0.00182039	0	ind:1232 gp:1	0.599840771	5154	5225
NA	GPC039100	-36.24409425	9.555290321	Capsicum_annuum	1	Capsicum_annuum	1	0.597722586	0.026755749	0.01406698	0.082239064	0.094821387	0.102031745	0.080509781	0.001852707	0	ind:1233 gp:1	0.597722586	5154	5225
NA	GPC039260	-23.10605864	-3.506464868	Capsicum_annuum	1	Capsicum_annuum	1	0.593705354	0.026998271	0.014450953	0.083556136	0.095067036	0.103140867	0.081186092	0.001895292	0	ind:1234 gp:1	0.593705354	5154	5225
NA	GPC039360	-25.73302208	8.141891127	Capsicum_annuum	1	Capsicum_annuum	1	0.594315351	0.027129095	0.014452871	0.083789973	0.094149445	0.103654104	0.080631229	0.001877932	0	ind:1235 gp:1	0.594315351	5154	5225
NA	GPC039400	-54.15280809	20.26509027	Capsicum_annuum	1	Capsicum_annuum	1	0.6018508	0.026577717	0.013876949	0.081676584	0.093976398	0.101386301	0.078842225	0.001813026	0	ind:1236 gp:1	0.6018508	5154	5225
NA	GPC039450	-84.11184685	8.319114474	Capsicum_annuum	1	Capsicum_annuum	1	0.598512654	0.02694069	0.01422348	0.082495674	0.093066278	0.102477126	0.080409925	0.001874173	0	ind:1237 gp:1	0.598512654	5154	5225
NA	GPC039470	-54.17659554	23.49891403	Capsicum_annuum	1	Capsicum_annuum	1	0.602765849	0.026477249	0.013793439	0.081407231	0.093887523	0.101050685	0.078811562	0.001806461	0	ind:1238 gp:1	0.602765849	5154	5225
NA	GPC039480	-53.12795135	23.0639135	Capsicum_annuum	1	Capsicum_annuum	1	0.601123011	0.026629029	0.014064589	0.082053441	0.093401128	0.101211586	0.079707234	0.001809984	0	ind:1239 gp:1	0.601123011	5154	5225
NA	GPC039490	-53.09084102	24.2776369	Capsicum_annuum	1	Capsicum_annuum	1	0.600731037	0.026731608	0.014059727	0.08234891	0.092435912	0.101516387	0.08032583	0.00185059	0	ind:1240 gp:1	0.600731037	5154	5225
NA	GPC039500	-55.62852578	25.92888155	Capsicum_annuum	1	Capsicum_annuum	1	0.603573415	0.026498285	0.013807927	0.081012942	0.094076697	0.10062322	0.078591593	0.001815922	0	ind:1241 gp:1	0.603573415	5154	5225
NA	GPC039520	-53.21161221	25.33726855	Capsicum_annuum	1	Capsicum_annuum	1	0.603622361	0.026439325	0.013940641	0.082203296	0.091528647	0.101147812	0.079283609	0.001834309	0	ind:1242 gp:1	0.603622361	5154	5225
NA	GPC039540	-56.00900893	26.20368886	Capsicum_annuum	1	Capsicum_annuum	1	0.604966529	0.026444285	0.01386376	0.081111078	0.093117378	0.100397725	0.078292675	0.001806569	0	ind:1243 gp:1	0.604966529	5154	5225
NA	GPC039550	-55.5894293	25.61128342	Capsicum_annuum	1	Capsicum_annuum	1	0.603419564	0.026495408	0.013840017	0.08123177	0.093696215	0.100696764	0.078818474	0.001801787	0	ind:1244 gp:1	0.603419564	5154	5225
NA	GPC039770	-55.57942619	21.65921753	Capsicum_annuum	1	Capsicum_annuum	1	0.603938407	0.026489935	0.013797599	0.081261521	0.093341526	0.100619988	0.078743866	0.001807158	0	ind:1245 gp:1	0.603938407	5154	5225
NA	GPC039860	-39.85401823	8.175678625	Capsicum_annuum	1	Capsicum_annuum	1	0.601835785	0.026313534	0.013854073	0.081302695	0.093730403	0.101092205	0.080061071	0.001810234	0	ind:1246 gp:1	0.601835785	5154	5225
NA	GPC039870	-39.8884473	10.39774184	Capsicum_annuum	1	Capsicum_annuum	1	0.603018449	0.026599538	0.013806687	0.081164508	0.094464149	0.100635342	0.078498438	0.001812889	0	ind:1247 gp:1	0.603018449	5154	5225
NA	GPC039890	-84.27530483	-9.198317939	Capsicum_annuum	1	Capsicum_annuum	1	0.599517302	0.026789509	0.014108737	0.082229161	0.093106381	0.101827895	0.080584531	0.001836483	0	ind:1248 gp:1	0.599517302	5154	5225
NA	GPC039900	-57.45314274	23.01768259	Capsicum_annuum	1	Capsicum_annuum	1	0.6022269	0.026617953	0.013880288	0.081268937	0.094405022	0.100932134	0.078844177	0.00182459	0	ind:1249 gp:1	0.6022269	5154	5225
NA	GPC039910	-55.50648661	25.14288888	Capsicum_annuum	1	Capsicum_annuum	1	0.60320444	0.026463865	0.013722361	0.080932612	0.095213285	0.100613774	0.078052847	0.001796816	0	ind:1250 gp:1	0.60320444	5154	5225
NA	GPC039920	-53.17089317	21.63679904	Capsicum_annuum	1	Capsicum_annuum	1	0.602233801	0.026606225	0.013867692	0.081384256	0.093924828	0.100930465	0.07923846	0.001814273	0	ind:1251 gp:1	0.602233801	5154	5225
NA	GPC039990	-49.23115871	8.998013312	Capsicum_annuum	1	Capsicum_annuum	1	0.605164996	0.02647126	0.013780102	0.080538498	0.093876319	0.10006602	0.078322018	0.001780788	0	ind:1253 gp:1	0.605164996	5154	5225
NA	GPC040010	-42.16818235	7.15573577	Capsicum_annuum	1	Capsicum_annuum	1	0.602430389	0.026416711	0.013834089	0.081379581	0.094964655	0.100351338	0.078846009	0.001777228	0	ind:1254 gp:1	0.602430389	5154	5225
NA	GPC040170	-43.69477876	4.056454886	Capsicum_annuum	1	Capsicum_annuum	1	0.603880839	0.026589024	0.013875018	0.081189743	0.093742639	0.100404834	0.078507305	0.001810597	0	ind:1255 gp:1	0.603880839	5154	5225
NA	GPC040200	-37.83249292	7.932497107	Capsicum_annuum	1	Capsicum_annuum	1	0.597746354	0.026726886	0.014122942	0.082100174	0.095916548	0.101890481	0.079674199	0.001822415	0	ind:1256 gp:1	0.597746354	5154	5225
NA	GPC040240	-61.67416958	-0.889592122	Capsicum_annuum	1	Capsicum_annuum	1	0.601762294	0.026515112	0.013832157	0.081727457	0.094005522	0.100718574	0.079636829	0.001802055	0	ind:1257 gp:1	0.601762294	5154	5225
NA	GPC040380	-68.85430972	-11.68894803	Capsicum_annuum	1	Capsicum_annuum	1	0.599716267	0.026816537	0.01418208	0.082667542	0.092679347	0.102178157	0.079927595	0.001832476	0	ind:1258 gp:1	0.599716267	5154	5225
NA	GPC040400	-72.49854669	-7.498929229	Capsicum_annuum	1	Capsicum_annuum	1	0.595513694	0.02685843	0.014214519	0.083095835	0.094834988	0.102498779	0.081130643	0.001853111	0	ind:1259 gp:1	0.595513694	5154	5225
NA	GPC040410	-41.53856778	5.535844357	Capsicum_annuum	1	Capsicum_annuum	1	0.604566647	0.026438865	0.013836553	0.080912885	0.093626095	0.100607815	0.078226252	0.001784887	0	ind:1260 gp:1	0.604566647	5154	5225
NA	GPC040440	-40.77652274	5.284881028	Capsicum_annuum	1	Capsicum_annuum	1	0.601117509	0.026647776	0.013960618	0.081655368	0.094218872	0.101534417	0.079059703	0.001805738	0	ind:1261 gp:1	0.601117509	5154	5225
NA	GPC040450	-69.46689132	-11.35226085	Capsicum_annuum	1	Capsicum_annuum	1	0.596966884	0.02688455	0.014274824	0.082872641	0.093948661	0.102765121	0.080457608	0.001829711	0	ind:1262 gp:1	0.596966884	5154	5225
NA	GPC040460	-61.73702895	4.871639309	Capsicum_annuum	1	Capsicum_annuum	1	0.602050573	0.026415629	0.013837332	0.081281366	0.095048194	0.100817418	0.078750519	0.001798969	0	ind:1263 gp:1	0.602050573	5154	5225
NA	GPC040500	-38.94560122	5.410958154	Capsicum_annuum	1	Capsicum_annuum	1	0.601968132	0.026472567	0.013820698	0.081530397	0.094332527	0.101158705	0.078922694	0.001794279	0	ind:1264 gp:1	0.601968132	5154	5225
NA	GPC040540	-69.74458679	-13.39259977	Capsicum_annuum	1	Capsicum_annuum	1	0.596463485	0.026947947	0.014273328	0.082614611	0.094163519	0.102930968	0.080758899	0.001847243	0	ind:1265 gp:1	0.596463485	5154	5225
NA	GPC040560	-71.84814933	-7.572947423	Capsicum_annuum	1	Capsicum_annuum	1	0.598023067	0.026712119	0.014093286	0.082259296	0.095046103	0.101905683	0.080126979	0.001833467	0	ind:1267 gp:1	0.598023067	5154	5225
NA	GPC040920	-60.36479464	-28.11280718	Capsicum_annuum	1	Capsicum_annuum	1	0.601605585	0.026769864	0.01403226	0.081592492	0.094183134	0.100981991	0.07902193	0.001812745	0	ind:1269 gp:1	0.601605585	5154	5225
NA	GPC040950	-55.76477368	15.5063004	Capsicum_annuum	1	Capsicum_annuum	1	0.598840406	0.026682206	0.014206177	0.082441873	0.093291954	0.102031626	0.080687985	0.001817773	0	ind:1270 gp:1	0.598840406	5154	5225
NA	GPC041000	-70.61788429	18.46939577	Capsicum_annuum	1	Capsicum_annuum	1	0.601599151	0.026673694	0.013884287	0.081694806	0.093839569	0.101399285	0.079082436	0.001826773	0	ind:1272 gp:1	0.601599151	5154	5225
NA	GPC041020	-40.64695689	9.413515118	Capsicum_annuum	1	Capsicum_annuum	1	0.60260869	0.026488858	0.013885009	0.081406433	0.094544343	0.100569375	0.07869424	0.001803053	0	ind:1273 gp:1	0.60260869	5154	5225
NA	GPC041030	-46.66552521	-22.60821924	Capsicum_annuum	1	Capsicum_annuum	1	0.598497747	0.026943165	0.014285925	0.082495037	0.093922674	0.101940929	0.080061952	0.001852572	0	ind:1274 gp:1	0.598497747	5154	5225
NA	GPC041040	-38.81201552	9.543811174	Capsicum_annuum	1	Capsicum_annuum	1	0.60172792	0.026599668	0.013976395	0.081406076	0.094885021	0.100728017	0.078871233	0.00180567	0	ind:1275 gp:1	0.60172792	5154	5225
NA	GPC041070	-88.0591681	19.14256118	Capsicum_annuum	1	Capsicum_annuum	1	0.599020888	0.026748542	0.014001635	0.08201952	0.094947896	0.101798079	0.079629873	0.001833567	0	ind:1276 gp:1	0.599020888	5154	5225
NA	GPC041120	-83.88352692	9.921490265	Capsicum_annuum	1	Capsicum_annuum	1	0.597804893	0.0268621	0.014153772	0.082015392	0.096082368	0.102265785	0.078973182	0.001842508	0	ind:1277 gp:1	0.597804893	5154	5225
NA	GPC041130	-75.27209804	17.64545002	Capsicum_annuum	1	Capsicum_annuum	1	0.601990575	0.026593089	0.013901213	0.081311524	0.093840357	0.101126827	0.079418949	0.001817465	0	ind:1278 gp:1	0.601990575	5154	5225
NA	GPC041140	-74.99602196	17.74055576	Capsicum_annuum	1	Capsicum_annuum	1	0.602057975	0.026713195	0.01386091	0.08130305	0.093918099	0.101128942	0.079194371	0.001823459	0	ind:1279 gp:1	0.602057975	5154	5225
NA	GPC041190	-46.71174906	10.67198543	Capsicum_annuum	1	Capsicum_annuum	1	0.603476955	0.026380736	0.013813315	0.080935447	0.094234207	0.100124741	0.079244148	0.001790451	0	ind:1280 gp:1	0.603476955	5154	5225
NA	GPC041440	-46.48272285	8.245537954	Capsicum_annuum	1	Capsicum_annuum	1	0.604472291	0.026445592	0.013830532	0.081030531	0.093615805	0.100238405	0.078578418	0.001788427	0	ind:1281 gp:1	0.604472291	5154	5225
NA	GPC041510	-55.05685696	-0.424580889	Capsicum_annuum	1	Capsicum_annuum	1	0.60306991	0.026366966	0.013764063	0.08094381	0.095356816	0.100014793	0.078692729	0.001790914	0	ind:1282 gp:1	0.60306991	5154	5225
NA	GPC041760	-61.8449841	-0.967492564	Capsicum_annuum	1	Capsicum_annuum	1	0.602247331	0.026807737	0.013883479	0.081411709	0.093997287	0.100982905	0.078845475	0.001824077	0	ind:1285 gp:1	0.602247331	5154	5225
NA	GPC041780	-59.87227176	-13.89588378	Capsicum_annuum	1	Capsicum_annuum	1	0.601761891	0.026522705	0.013934893	0.081488074	0.094504808	0.100813938	0.07916786	0.001805831	0	ind:1286 gp:1	0.601761891	5154	5225
NA	GPC041810	-48.5485362	11.86334561	Capsicum_annuum	1	Capsicum_annuum	1	0.605195381	0.026383157	0.01380627	0.080834534	0.093395798	0.099967812	0.078626031	0.001791017	0	ind:1287 gp:1	0.605195381	5154	5225
NA	GPC041850	-51.8087453	13.2976839	Capsicum_annuum	1	Capsicum_annuum	1	0.604877151	0.026420778	0.01381398	0.080987813	0.093171805	0.100165533	0.078749506	0.001813434	0	ind:1288 gp:1	0.604877151	5154	5225
NA	GPC041860	-46.38686459	21.28966702	Capsicum_annuum	1	Capsicum_annuum	1	0.604277449	0.026618093	0.013937258	0.081414001	0.092315696	0.100541951	0.07909254	0.001803013	0	ind:1289 gp:1	0.604277449	5154	5225
NA	GPC041880	-71.14651316	10.60324489	Capsicum_annuum	1	Capsicum_annuum	1	0.600790276	0.026474045	0.013961827	0.081772871	0.094460349	0.101098517	0.079621156	0.001820959	0	ind:1290 gp:1	0.600790276	5154	5225
NA	GPC041970	-71.26957096	18.72372226	Capsicum_annuum	1	Capsicum_annuum	1	0.602502896	0.026411902	0.013768736	0.081128145	0.094863247	0.100935054	0.078586117	0.001803901	0	ind:1291 gp:1	0.602502896	5154	5225
NA	GPC042120	19.77167043	-3.846671019	Capsicum_annuum	1	Capsicum_annuum	1	0.571519546	0.028514098	0.015512485	0.08843232	0.09474269	0.110014626	0.089257224	0.002007011	0	ind:1292 gp:1	0.571519546	5154	5225
NA	GPC042140	27.84014695	-3.51716375	Capsicum_annuum	1	Capsicum_frutescens	6	0.588300611	0.027583372	0.01471336	0.085289238	0.093342407	0.105354146	0.083491815	0.001925051	0	ind:1293 gp:6	0.588300611	435	5225
NA	GPC042160	-30.98499881	-36.0314029	Capsicum_annuum	1	Capsicum_annuum	1	0.57229121	0.028703901	0.015513276	0.088079668	0.094591533	0.111126504	0.087657967	0.002035941	0	ind:1294 gp:1	0.57229121	5154	5225
NA	GPC042180	27.4920937	28.97209994	Capsicum_annuum	1	Capsicum_annuum	1	0.598169779	0.02713885	0.01419953	0.082710649	0.093223048	0.102947759	0.079776577	0.001833808	0	ind:1296 gp:1	0.598169779	5154	5225
NA	GPC042200	-60.10143625	-14.95080316	Capsicum_annuum	1	Capsicum_annuum	1	0.598955928	0.02670596	0.014016051	0.082120964	0.094848814	0.101913423	0.079607614	0.001831246	0	ind:1297 gp:1	0.598955928	5154	5225
NA	GPC042210	-24.01837124	-15.63276466	Capsicum_annuum	1	Capsicum_annuum	1	0.589133044	0.027571405	0.014519875	0.085267249	0.093512995	0.105655858	0.082408048	0.001931527	0	ind:1298 gp:1	0.589133044	5154	5225
NA	GPC042230	36.26738349	5.450875242	Capsicum_annuum	1	Capsicum_annuum	1	0.569480672	0.028335505	0.015752989	0.088500511	0.0965052	0.110177014	0.089230586	0.002017522	0	ind:1299 gp:1	0.569480672	5154	5225
NA	GPC042250	26.11621825	28.25784853	Capsicum_annuum	1	Capsicum_annuum	1	0.596153698	0.027112917	0.014313868	0.083132248	0.092059961	0.103742129	0.081606571	0.001878608	0	ind:1300 gp:1	0.596153698	5154	5225
NA	GPC042290	-67.12284526	-12.95068791	Capsicum_annuum	1	Capsicum_annuum	1	0.596495487	0.02700084	0.014370327	0.082995035	0.093902359	0.10278587	0.080593044	0.001857039	0	ind:1301 gp:1	0.596495487	5154	5225
NA	GPC042310	-46.33134446	6.726892671	Capsicum_annuum	1	Capsicum_annuum	1	0.604269665	0.026316131	0.013785394	0.080897251	0.094581756	0.099826811	0.078543133	0.00177986	0	ind:1302 gp:1	0.604269665	5154	5225
NA	GPC042330	-54.4758771	-1.533831774	Capsicum_annuum	1	Capsicum_annuum	1	0.601214384	0.026436861	0.013905648	0.081393564	0.095937871	0.100300646	0.079011791	0.001799235	0	ind:1303 gp:1	0.601214384	5154	5225
NA	GPC042340	-38.67989689	10.94672152	Capsicum_annuum	1	Capsicum_annuum	1	0.60231404	0.02652005	0.013791411	0.081364465	0.094504087	0.100794668	0.078914206	0.001797073	0	ind:1304 gp:1	0.60231404	5154	5225
NA	GPC042360	-50.39596504	11.60544495	Capsicum_annuum	1	Capsicum_annuum	1	0.604493249	0.026347052	0.013758103	0.080748612	0.094165659	0.099845986	0.078863199	0.00177814	0	ind:1305 gp:1	0.604493249	5154	5225
NA	GPC042370	-47.47885755	0.483777409	Capsicum_annuum	1	Capsicum_annuum	1	0.601644839	0.026360344	0.013799924	0.0812206	0.096387435	0.100356055	0.078442777	0.001788026	0	ind:1306 gp:1	0.601644839	5154	5225
NA	GPC042380	-77.31663206	16.682919	Capsicum_annuum	1	Capsicum_annuum	1	0.60032492	0.026876214	0.014066519	0.082078622	0.092710296	0.101601704	0.08047023	0.001871495	0	ind:1307 gp:1	0.60032492	5154	5225
NA	GPC042410	-61.55671435	-0.661344592	Capsicum_annuum	1	Capsicum_annuum	1	0.599470694	0.026598964	0.013959097	0.082035967	0.094800451	0.101203807	0.080115792	0.001815228	0	ind:1308 gp:1	0.599470694	5154	5225
NA	GPC042420	-51.81753454	26.41917986	Capsicum_annuum	1	Capsicum_annuum	1	0.603830312	0.026457038	0.013766615	0.08138486	0.093267419	0.100682864	0.078816475	0.001794418	0	ind:1309 gp:1	0.603830312	5154	5225
NA	GPC042440	-77.70012205	13.44523645	Capsicum_annuum	1	Capsicum_annuum	1	0.599204643	0.026729784	0.014098384	0.082070122	0.094000012	0.101966761	0.080086911	0.001843384	0	ind:1310 gp:1	0.599204643	5154	5225
NA	GPC042460	49.67749442	-46.16041403	Capsicum_annuum	1	Capsicum_annuum	1	0.581439969	0.027822323	0.014778236	0.085557207	0.097130817	0.107100943	0.084240023	0.001930483	0	ind:1311 gp:1	0.581439969	5154	5225
NA	GPC042490	9.489650255	-16.92240482	Capsicum_annuum	1	Capsicum_annuum	1	0.58769166	0.027710964	0.014635687	0.085284998	0.093223361	0.106867875	0.08268194	0.001903514	0	ind:1312 gp:1	0.58769166	5154	5225
NA	GPC042510	-36.90155044	-12.14998379	Capsicum_annuum	1	Capsicum_annuum	1	0.605162449	0.026564688	0.013751253	0.080734034	0.093846285	0.10009453	0.077987702	0.001859059	0	ind:1314 gp:1	0.605162449	5154	5225
NA	GPC042590	-51.68243753	-2.656735685	Capsicum_annuum	1	Capsicum_annuum	1	0.60113617	0.026453975	0.014021168	0.08161863	0.094622592	0.10098358	0.07935721	0.001806675	0	ind:1315 gp:1	0.60113617	5154	5225
NA	GPC042600	-39.86936777	6.037931507	Capsicum_annuum	1	Capsicum_annuum	1	0.60191217	0.026590803	0.013835179	0.081764016	0.093392063	0.101321354	0.079377924	0.00180649	0	ind:1316 gp:1	0.60191217	5154	5225
NA	GPC042990	-39.38777682	2.23217726	Capsicum_annuum	1	Capsicum_annuum	1	0.595623026	0.027049919	0.014336825	0.082862315	0.094757317	0.102624019	0.080877369	0.00186921	0	ind:1318 gp:1	0.595623026	5154	5225
NA	GPC043020	-29.55097694	8.931927117	Capsicum_annuum	1	Capsicum_annuum	1	0.596564504	0.026930587	0.014276008	0.082977466	0.094493585	0.102254894	0.080661898	0.001841059	0	ind:1319 gp:1	0.596564504	5154	5225
NA	GPC043050	-60.54608758	-0.862157793	Capsicum_annuum	1	Capsicum_annuum	1	0.601708193	0.026367561	0.013787115	0.081704387	0.094442549	0.100825934	0.079378275	0.001785985	0	ind:1320 gp:1	0.601708193	5154	5225
NA	GPC043070	-76.34167092	-4.053630094	Capsicum_annuum	1	Capsicum_annuum	1	0.599702174	0.026865415	0.013972005	0.082010387	0.094545866	0.101838977	0.079230786	0.001834391	0	ind:1322 gp:1	0.599702174	5154	5225
NA	GPC043110	-61.5839665	0.178873575	Capsicum_annuum	1	Capsicum_annuum	1	0.600030949	0.026616161	0.0139035	0.08205162	0.094491852	0.101079609	0.080003836	0.001822474	0	ind:1323 gp:1	0.600030949	5154	5225
NA	GPC043120	-59.90895901	-1.991575081	Capsicum_annuum	1	Capsicum_annuum	1	0.598950305	0.026709519	0.01402207	0.08214537	0.094857444	0.101482016	0.079989802	0.001843474	0	ind:1324 gp:1	0.598950305	5154	5225
NA	GPC043190	-2.688300242	-1.171627539	Capsicum_annuum	1	Capsicum_annuum	1	0.592504084	0.027319058	0.014626293	0.084389846	0.092142729	0.105182815	0.081922404	0.001912772	0	ind:1325 gp:1	0.592504084	5154	5225
NA	GPC043210	-82.69039657	10.08553591	Capsicum_annuum	1	Capsicum_annuum	1	0.600576021	0.026722663	0.013950493	0.081477518	0.095448044	0.101021082	0.079015324	0.001788856	0	ind:1326 gp:1	0.600576021	5154	5225
NA	GPC043250	-48.02572634	-9.829072086	Capsicum_annuum	1	Capsicum_annuum	1	0.603218191	0.026557284	0.013941874	0.081566004	0.093392234	0.100625738	0.078890823	0.001807851	0	ind:1327 gp:1	0.603218191	5154	5225
NA	GPC043290	88.52143235	0.028691639	Capsicum_annuum	1	Capsicum_annuum	1	0.599426686	0.026791308	0.014029452	0.082027814	0.094058906	0.101951582	0.079879988	0.001834263	0	ind:1328 gp:1	0.599426686	5154	5225
NA	GPC043300	-57.26147314	-19.16091247	Capsicum_annuum	1	Capsicum_annuum	1	0.598630535	0.026848036	0.014150171	0.08315592	0.092665685	0.102311615	0.080407623	0.001830415	0	ind:1329 gp:1	0.598630535	5154	5225
NA	GPC043310	88.59613091	0.026723112	Capsicum_annuum	1	Capsicum_annuum	1	0.598432835	0.026741355	0.014054483	0.082377438	0.094178838	0.102383142	0.079980626	0.001851284	0	ind:1330 gp:1	0.598432835	5154	5225
NA	GPC043400	-55.49645768	-9.827439023	Capsicum_annuum	1	Capsicum_annuum	1	0.602481892	0.026426417	0.013792798	0.081413513	0.094348628	0.100864445	0.078877612	0.001794696	0	ind:1331 gp:1	0.602481892	5154	5225
NA	GPC043410	75.13426975	-49.1797066	Capsicum_baccatum	2	Capsicum_annuum	1	0.022628662	0.869547593	0.019152307	0.025062767	0.008699285	0.023934464	0.028353308	0.002621616	0	ind:1332 gp:1	0.869547593	5154	304
NA	GPC043480	-7.72770742	0.098748699	Capsicum_annuum	1	Capsicum_annuum	1	0.594105481	0.027021335	0.014328578	0.083522176	0.093368073	0.104393868	0.081409609	0.00185088	0	ind:1333 gp:1	0.594105481	5154	5225
NA	GPC043490	-51.63970919	0.360674444	Capsicum_annuum	1	Capsicum_annuum	1	0.60222144	0.026425532	0.013832319	0.081541303	0.094267293	0.101069569	0.078855456	0.00178709	0	ind:1334 gp:1	0.60222144	5154	5225
NA	GPC043510	-62.20991368	-1.011741011	Capsicum_annuum	1	Capsicum_annuum	1	0.600477328	0.026684291	0.014018959	0.082024229	0.093352721	0.101219225	0.080407191	0.001816055	0	ind:1335 gp:1	0.600477328	5154	5225
NA	GPC043530	-68.83617191	12.80684753	Capsicum_annuum	1	Capsicum_annuum	1	0.60296166	0.026719467	0.013929256	0.080934854	0.095150474	0.100245803	0.078239048	0.001819438	0	ind:1336 gp:1	0.60296166	5154	5225
NA	GPC043550	-47.28482339	21.10951033	Capsicum_annuum	1	Capsicum_annuum	1	0.608296923	0.02615404	0.01364726	0.08038101	0.092288075	0.099721159	0.077725023	0.00178651	0	ind:1337 gp:1	0.608296923	5154	5225
NA	GPC043570	-47.51953125	12.98458293	Capsicum_annuum	1	Capsicum_annuum	1	0.605628216	0.026369514	0.013787548	0.080831104	0.093255358	0.100044642	0.078297128	0.001786489	0	ind:1338 gp:1	0.605628216	5154	5225
NA	GPC043580	-40.97863706	6.955304974	Capsicum_annuum	1	Capsicum_annuum	1	0.602152571	0.026573363	0.01381016	0.081527274	0.094811165	0.100710997	0.078593656	0.001820815	0	ind:1339 gp:1	0.602152571	5154	5225
NA	GPC043640	-52.14123402	25.24201809	Capsicum_annuum	1	Capsicum_annuum	1	0.6042442	0.026551377	0.013885505	0.081752343	0.091702576	0.100985619	0.079073343	0.001805036	0	ind:1340 gp:1	0.6042442	5154	5225
NA	GPC043670	-68.45362542	-13.66677214	Capsicum_annuum	1	Capsicum_annuum	1	0.599417404	0.026848057	0.014191405	0.082348467	0.093368376	0.10217746	0.079824325	0.001824507	0	ind:1341 gp:1	0.599417404	5154	5225
NA	GPC043720	-71.40371245	19.22992367	Capsicum_annuum	1	Capsicum_annuum	1	0.603189892	0.026572464	0.013884845	0.081379218	0.093752092	0.101103188	0.078296772	0.001821529	0	ind:1342 gp:1	0.603189892	5154	5225
NA	GPC043910	-76.34181129	-4.054616286	Capsicum_annuum	1	Capsicum_annuum	1	0.599437225	0.027033955	0.014308077	0.081932628	0.094455113	0.101716213	0.079265387	0.001851401	0	ind:1343 gp:1	0.599437225	5154	5225
NA	GPC043930	-35.27256273	11.68571123	Capsicum_annuum	1	Capsicum_annuum	1	0.601521852	0.026771208	0.013977661	0.08138308	0.094494371	0.101316074	0.078726775	0.001808979	0	ind:1344 gp:1	0.601521852	5154	5225
NA	GPC043950	-37.36465898	17.09626825	Capsicum_annuum	1	Capsicum_annuum	1	0.604999446	0.026520115	0.013795868	0.081255069	0.092898496	0.100218398	0.078515571	0.001797038	0	ind:1345 gp:1	0.604999446	5154	5225
NA	GPC043960	-53.86655951	3.739127488	Capsicum_annuum	1	Capsicum_annuum	1	0.599998258	0.026597456	0.01392888	0.081955431	0.095119631	0.100874665	0.079693244	0.001832435	0	ind:1346 gp:1	0.599998258	5154	5225
NA	GPC043970	-43.58046363	-9.198965677	Capsicum_annuum	1	Capsicum_annuum	1	0.598990177	0.026605931	0.013955871	0.082178414	0.09484607	0.101464204	0.080127691	0.001831644	0	ind:1347 gp:1	0.598990177	5154	5225
NA	GPC043990	-43.91086432	13.95034516	Capsicum_annuum	1	Capsicum_annuum	1	0.605053683	0.026485804	0.013714178	0.080921878	0.093558676	0.100327097	0.078148626	0.001790057	0	ind:1348 gp:1	0.605053683	5154	5225
NA	GPC044000	-53.66236026	5.883098573	Capsicum_annuum	1	Capsicum_annuum	1	0.601207473	0.026380738	0.013867188	0.081556289	0.095386247	0.100692245	0.079104075	0.001805745	0	ind:1349 gp:1	0.601207473	5154	5225
NA	GPC044010	-43.60258315	-9.178337372	Capsicum_annuum	1	Capsicum_annuum	1	0.59899832	0.026560391	0.01403033	0.082218166	0.094944011	0.101410835	0.08002407	0.001813878	0	ind:1350 gp:1	0.59899832	5154	5225
NA	GPC044020	-73.29050234	3.13401355	Capsicum_annuum	1	Capsicum_annuum	1	0.601113543	0.026606303	0.013900549	0.081690234	0.09435806	0.100889204	0.079627326	0.00181478	0	ind:1351 gp:1	0.601113543	5154	5225
NA	GPC044030	-73.87063513	3.56040159	Capsicum_annuum	1	Capsicum_annuum	1	0.60142359	0.026559695	0.013857484	0.081711467	0.094669596	0.100679513	0.079280173	0.001818481	0	ind:1352 gp:1	0.60142359	5154	5225
NA	GPC044040	-53.65439455	5.905423562	Capsicum_annuum	1	Capsicum_annuum	1	0.601081685	0.026324897	0.013763661	0.081479538	0.095835428	0.100565407	0.079157853	0.00179153	0	ind:1353 gp:1	0.601081685	5154	5225
NA	GPC044050	-59.52387643	-25.78173626	Capsicum_annuum	1	Capsicum_annuum	1	0.602372971	0.026611285	0.01393704	0.081592326	0.093718025	0.101161937	0.078821948	0.001784469	0	ind:1354 gp:1	0.602372971	5154	5225
NA	GPC044080	-51.25739724	29.32861728	Capsicum_annuum	1	Capsicum_annuum	1	0.603273063	0.026572619	0.013929997	0.081344951	0.093070738	0.100645336	0.079352323	0.001810973	0	ind:1355 gp:1	0.603273063	5154	5225
NA	GPC044190	-74.74463718	17.82823519	Capsicum_annuum	1	Capsicum_annuum	1	0.6016511	0.026669739	0.013832698	0.081280456	0.094953353	0.101040322	0.078746881	0.001825452	0	ind:1356 gp:1	0.6016511	5154	5225
NA	GPC044240	-55.44512065	-1.862946504	Capsicum_annuum	1	Capsicum_annuum	1	0.602260693	0.026408212	0.013809754	0.081058685	0.095953133	0.100087912	0.078643965	0.001777646	0	ind:1357 gp:1	0.602260693	5154	5225
NA	GPC044250	-56.26564873	0.753428396	Capsicum_annuum	1	Capsicum_annuum	1	0.602044289	0.026331936	0.013763474	0.081062898	0.096205888	0.100043543	0.078759902	0.001788071	0	ind:1358 gp:1	0.602044289	5154	5225
NA	GPC044270	-78.04914613	18.17524859	Capsicum_annuum	1	Capsicum_annuum	1	0.598998687	0.026605532	0.014172666	0.082163086	0.094159076	0.101953679	0.080102828	0.001844446	0	ind:1359 gp:1	0.598998687	5154	5225
NA	GPC044280	-72.57761668	12.29994081	Capsicum_annuum	1	Capsicum_annuum	1	0.602489435	0.026488516	0.013783024	0.081013776	0.094685575	0.100643867	0.079094272	0.001801534	0	ind:1360 gp:1	0.602489435	5154	5225
NA	GPC044290	-77.97316323	13.75362966	Capsicum_annuum	1	Capsicum_annuum	1	0.599382757	0.026674476	0.01399989	0.081947532	0.094487121	0.10187699	0.07979647	0.001834764	0	ind:1361 gp:1	0.599382757	5154	5225
NA	GPC044300	-52.64653288	9.851351207	Capsicum_annuum	1	Capsicum_annuum	1	0.605356483	0.026466766	0.013852849	0.081051762	0.092755779	0.100159248	0.078573308	0.001783805	0	ind:1362 gp:1	0.605356483	5154	5225
NA	GPC044310	-83.79256852	-8.926539562	Capsicum_annuum	1	Capsicum_annuum	1	0.599659368	0.026759278	0.014115215	0.082375573	0.093005225	0.101842837	0.080421195	0.001821308	0	ind:1363 gp:1	0.599659368	5154	5225
NA	GPC044320	-78.26236171	18.32277057	Capsicum_annuum	1	Capsicum_annuum	1	0.599881981	0.026645151	0.01412822	0.081896937	0.093941773	0.10140003	0.080267507	0.0018384	0	ind:1364 gp:1	0.599881981	5154	5225
NA	GPC044330	-51.26474617	33.70610475	Capsicum_annuum	1	Capsicum_annuum	1	0.603389834	0.026578847	0.013863383	0.081521093	0.092869289	0.101155395	0.078802812	0.001819348	0	ind:1365 gp:1	0.603389834	5154	5225
NA	GPC044350	-44.5964835	12.48786418	Capsicum_annuum	1	Capsicum_annuum	1	0.601680436	0.026693295	0.013983639	0.081934929	0.093099578	0.100746445	0.080044099	0.001817578	0	ind:1366 gp:1	0.601680436	5154	5225
NA	GPC044360	-86.79030202	20.25853032	Capsicum_annuum	1	Capsicum_annuum	1	0.603025098	0.026478867	0.013696113	0.081015424	0.094614932	0.100974281	0.078408647	0.001786638	0	ind:1367 gp:1	0.603025098	5154	5225
NA	GPC044370	-51.58237244	31.74987047	Capsicum_annuum	1	Capsicum_annuum	1	0.605037682	0.026562129	0.013774663	0.080965327	0.093210505	0.10025692	0.078407717	0.001785057	0	ind:1368 gp:1	0.605037682	5154	5225
NA	GPC044380	-83.48708018	9.667528945	Capsicum_annuum	1	Capsicum_annuum	1	0.600929584	0.026655958	0.014003478	0.08152124	0.094924903	0.101336992	0.07879042	0.001837424	0	ind:1369 gp:1	0.600929584	5154	5225
NA	GPC044410	-39.88598165	7.189456192	Capsicum_annuum	1	Capsicum_annuum	1	0.600968075	0.026901119	0.013999761	0.08187494	0.093424138	0.101536266	0.07946309	0.001832611	0	ind:1370 gp:1	0.600968075	5154	5225
NA	GPC044440	-58.56451549	26.57349246	Capsicum_annuum	1	Capsicum_annuum	1	0.601323153	0.026707725	0.013899771	0.081696807	0.094193273	0.101206754	0.07913831	0.001834206	0	ind:1371 gp:1	0.601323153	5154	5225
NA	GPC044450	-55.48892499	24.29864968	Capsicum_annuum	1	Capsicum_annuum	1	0.602132189	0.026627007	0.013883749	0.081359685	0.094087616	0.101184167	0.078905468	0.001820119	0	ind:1372 gp:1	0.602132189	5154	5225
NA	GPC044470	-59.99620745	27.87569275	Capsicum_annuum	1	Capsicum_annuum	1	0.601561428	0.026561733	0.013958112	0.081431648	0.094605592	0.101428469	0.078618135	0.001834882	0	ind:1373 gp:1	0.601561428	5154	5225
NA	GPC044480	-59.92300941	27.80356032	Capsicum_annuum	1	Capsicum_annuum	1	0.602561738	0.026568595	0.013870429	0.08140696	0.093707511	0.101315749	0.0787504	0.001818618	0	ind:1374 gp:1	0.602561738	5154	5225
NA	GPC044490	-59.95991983	27.84252111	Capsicum_annuum	1	Capsicum_annuum	1	0.600566509	0.026761897	0.013975475	0.082072119	0.093031683	0.101897344	0.079842627	0.001852348	0	ind:1375 gp:1	0.600566509	5154	5225
NA	GPC044500	-59.79901463	27.68079638	Capsicum_annuum	1	Capsicum_annuum	1	0.601393032	0.026705677	0.01405559	0.081874772	0.09394166	0.101502339	0.078639943	0.001886987	0	ind:1376 gp:1	0.601393032	5154	5225
NA	GPC044530	-53.08559252	23.41621263	Capsicum_annuum	1	Capsicum_annuum	1	0.603993801	0.026633626	0.013911831	0.081891616	0.091533742	0.101046727	0.079165977	0.00182268	0	ind:1377 gp:1	0.603993801	5154	5225
NA	GPC044540	-54.77811465	22.9754644	Capsicum_annuum	1	Capsicum_annuum	1	0.601617448	0.026583741	0.013975445	0.081758773	0.09370565	0.10118024	0.079355113	0.001823591	0	ind:1378 gp:1	0.601617448	5154	5225
NA	GPC044570	-53.34142808	22.77549126	Capsicum_annuum	1	Capsicum_annuum	1	0.602487419	0.026487115	0.013936352	0.081973065	0.092261081	0.101638419	0.079404367	0.001812182	0	ind:1379 gp:1	0.602487419	5154	5225
NA	GPC044580	-57.48523212	23.00465047	Capsicum_annuum	1	Capsicum_annuum	1	0.601344538	0.02681422	0.013946653	0.081605575	0.093294645	0.101524567	0.079640049	0.001829753	0	ind:1380 gp:1	0.601344538	5154	5225
NA	GPC044590	-74.25914212	-1.28221487	Capsicum_annuum	1	Capsicum_annuum	1	0.599461165	0.026787102	0.014044292	0.082203369	0.093944681	0.101887922	0.079827345	0.001844123	0	ind:1381 gp:1	0.599461165	5154	5225
NA	GPC044640	-51.81654753	24.95537745	Capsicum_annuum	1	Capsicum_annuum	1	0.603934476	0.026527915	0.013859979	0.081275	0.092925084	0.100662918	0.079005816	0.001808812	0	ind:1382 gp:1	0.603934476	5154	5225
NA	GPC044650	-41.7459407	11.63179337	Capsicum_annuum	1	Capsicum_annuum	1	0.600656275	0.026630489	0.014082462	0.082190891	0.092709209	0.101463892	0.080434335	0.001832446	0	ind:1383 gp:1	0.600656275	5154	5225
NA	GPC044660	-83.57630252	9.452462861	Capsicum_annuum	1	Capsicum_annuum	1	0.599830335	0.026625285	0.0140657	0.081949813	0.095161976	0.101756717	0.078767425	0.001842749	0	ind:1384 gp:1	0.599830335	5154	5225
NA	GPC044670	89.08875583	0.014028941	Capsicum_annuum	1	Capsicum_annuum	1	0.597359044	0.026942249	0.014243624	0.08264438	0.093916786	0.102397646	0.080628422	0.001867848	0	ind:1385 gp:1	0.597359044	5154	5225
NA	GPC044680	-55.27433596	1.07588382	Capsicum_annuum	1	Capsicum_annuum	1	0.601662038	0.026519861	0.013880539	0.08126484	0.095002532	0.100494698	0.079383613	0.00179188	0	ind:1386 gp:1	0.601662038	5154	5225
NA	GPC044740	-51.51681712	-14.66413574	Capsicum_annuum	1	Capsicum_annuum	1	0.603536898	0.026673871	0.014021687	0.081198829	0.093592368	0.100502402	0.078655767	0.001818177	0	ind:1387 gp:1	0.603536898	5154	5225
NA	GPC044750	-54.05018066	-18.47669476	Capsicum_annuum	1	Capsicum_annuum	1	0.599104288	0.026809157	0.014056764	0.082016614	0.094244372	0.102196626	0.079719336	0.001852843	0	ind:1388 gp:1	0.599104288	5154	5225
NA	GPC044780	-51.44371792	-19.36783816	Capsicum_annuum	1	Capsicum_annuum	1	0.601448259	0.026615661	0.013919843	0.08137847	0.094932917	0.101163098	0.078738236	0.001803518	0	ind:1390 gp:1	0.601448259	5154	5225
NA	GPC044830	-48.41369728	-15.62563878	Capsicum_annuum	1	Capsicum_annuum	1	0.601521578	0.02676609	0.014034497	0.081905814	0.09308634	0.10140149	0.079436703	0.001847489	0	ind:1391 gp:1	0.601521578	5154	5225
NA	GPC044860	-40.00224847	16.88389236	Capsicum_annuum	1	Capsicum_annuum	1	0.60445179	0.026437275	0.013733261	0.081075792	0.093398914	0.100747637	0.078371386	0.001783945	0	ind:1392 gp:1	0.60445179	5154	5225
NA	GPC044870	-54.5716003	23.55594241	Capsicum_annuum	1	Capsicum_annuum	1	0.603938226	0.026660414	0.013777296	0.081116895	0.093298307	0.100493712	0.078926301	0.00178885	0	ind:1393 gp:1	0.603938226	5154	5225
NA	GPC044890	-87.03476818	20.55462111	Capsicum_annuum	1	Capsicum_annuum	1	0.602581563	0.026519892	0.01370755	0.081020316	0.094920324	0.100935832	0.078509047	0.001805476	0	ind:1394 gp:1	0.602581563	5154	5225
NA	GPC044910	-51.47032402	32.89041196	Capsicum_annuum	1	Capsicum_annuum	1	0.604163531	0.026596339	0.013810098	0.081341182	0.092912233	0.100657543	0.078722456	0.001796618	0	ind:1395 gp:1	0.604163531	5154	5225
NA	GPC044920	-84.2876416	20.6291863	Capsicum_annuum	1	Capsicum_annuum	1	0.60411426	0.026441036	0.013758476	0.081127398	0.093349705	0.100764493	0.07864713	0.001797503	0	ind:1396 gp:1	0.60411426	5154	5225
NA	GPC044930	-84.50801053	20.51593922	Capsicum_annuum	1	Capsicum_annuum	1	0.603213149	0.026445336	0.013709133	0.080989779	0.0945441	0.100888536	0.078417605	0.001792361	0	ind:1397 gp:1	0.603213149	5154	5225
NA	GPC044950	-87.733211	20.83733057	Capsicum_annuum	1	Capsicum_annuum	1	0.603287537	0.02651503	0.0138254	0.081054994	0.094584677	0.100458072	0.07844758	0.001826709	0	ind:1398 gp:1	0.603287537	5154	5225
NA	GPC044970	-83.4417346	9.632210457	Capsicum_annuum	1	Capsicum_annuum	1	0.601024882	0.02663623	0.013908909	0.08156278	0.095117746	0.101412635	0.078511544	0.001825274	0	ind:1399 gp:1	0.601024882	5154	5225
NA	GPC044980	-86.70344015	20.53861125	Capsicum_annuum	1	Capsicum_annuum	1	0.601832912	0.02664225	0.013750662	0.08148173	0.094297323	0.101465687	0.07869659	0.001832848	0	ind:1400 gp:1	0.601832912	5154	5225
NA	GPC045000	-51.71225962	32.8378243	Capsicum_annuum	1	Capsicum_annuum	1	0.60416452	0.026651629	0.013806514	0.081388735	0.092935951	0.100764261	0.078490124	0.001798266	0	ind:1402 gp:1	0.60416452	5154	5225
NA	GPC045020	-87.53427165	19.42695567	Capsicum_annuum	1	Capsicum_annuum	1	0.601887905	0.026611497	0.013782079	0.081203609	0.095075552	0.100916388	0.078720228	0.001802742	0	ind:1403 gp:1	0.601887905	5154	5225
NA	GPC045050	-68.21311635	-12.16664458	Capsicum_annuum	1	Capsicum_annuum	1	0.597519133	0.026840903	0.014326027	0.082642781	0.093359616	0.102716955	0.080762752	0.001831832	0	ind:1404 gp:1	0.597519133	5154	5225
NA	GPC045060	-68.33676509	-12.37797019	Capsicum_annuum	1	Capsicum_annuum	1	0.597433477	0.026827178	0.01427102	0.082970782	0.093293486	0.102751401	0.080622179	0.001830478	0	ind:1405 gp:1	0.597433477	5154	5225
NA	GPC045070	-78.15728466	18.27772703	Capsicum_annuum	1	Capsicum_annuum	1	0.600743518	0.02663987	0.013993555	0.081731692	0.093410881	0.10143865	0.080205083	0.001836752	0	ind:1406 gp:1	0.600743518	5154	5225
NA	GPC045080	-49.14558935	-11.32633133	Capsicum_annuum	1	Capsicum_annuum	1	0.601251998	0.026679057	0.013981864	0.081637225	0.093983778	0.100901441	0.079724485	0.001840152	0	ind:1407 gp:1	0.601251998	5154	5225
NA	GPC045090	-58.36765126	-7.150298167	Capsicum_annuum	1	Capsicum_annuum	1	0.60229298	0.026461096	0.013938967	0.081946212	0.093121569	0.101026323	0.079397585	0.001815267	0	ind:1408 gp:1	0.60229298	5154	5225
NA	GPC045100	-69.06912466	-13.11337789	Capsicum_annuum	1	Capsicum_annuum	1	0.595530917	0.026959558	0.014438186	0.082871432	0.094038954	0.102914803	0.081397604	0.001848547	0	ind:1409 gp:1	0.595530917	5154	5225
NA	GPC045120	-71.53056212	-4.796560778	Capsicum_annuum	1	Capsicum_annuum	1	0.598219575	0.026720589	0.014027837	0.082723548	0.094104519	0.102317948	0.080056634	0.00182935	0	ind:1410 gp:1	0.598219575	5154	5225
NA	GPC045130	-87.54159799	19.4253879	Capsicum_annuum	1	Capsicum_annuum	1	0.601525817	0.026648178	0.013821094	0.081259709	0.09496116	0.101133541	0.078848204	0.001802297	0	ind:1411 gp:1	0.601525817	5154	5225
NA	GPC045140	-65.96957834	3.044096553	Capsicum_annuum	1	Capsicum_annuum	1	0.60085513	0.026558107	0.013877408	0.081488935	0.094807152	0.101425376	0.079175281	0.001812612	0	ind:1412 gp:1	0.60085513	5154	5225
NA	GPC045150	-69.36673742	-1.551624482	Capsicum_annuum	1	Capsicum_annuum	1	0.590881065	0.027682419	0.014625395	0.084626823	0.092314412	0.105066316	0.082865064	0.001938506	0	ind:1413 gp:1	0.590881065	5154	5225
NA	GPC045160	-71.30812443	-4.44275939	Capsicum_annuum	1	Capsicum_annuum	1	0.594029904	0.026873738	0.014251654	0.083435236	0.095063429	0.103243534	0.081224242	0.001878262	0	ind:1414 gp:1	0.594029904	5154	5225
NA	GPC045170	-71.35242633	-4.573571217	Capsicum_annuum	1	Capsicum_annuum	1	0.595890185	0.026701785	0.014103184	0.082886114	0.095469212	0.102320506	0.08079157	0.001837444	0	ind:1415 gp:1	0.595890185	5154	5225
NA	GPC045190	-65.96634915	3.045860944	Capsicum_annuum	1	Capsicum_annuum	1	0.599361047	0.026656678	0.01391321	0.08191486	0.094915577	0.101525323	0.07989151	0.001821795	0	ind:1416 gp:1	0.599361047	5154	5225
NA	GPC045210	-66.27625987	-13.71710457	Capsicum_annuum	1	Capsicum_annuum	1	0.596229482	0.026812214	0.014240656	0.082671538	0.09512064	0.102204449	0.0808843	0.001836721	0	ind:1417 gp:1	0.596229482	5154	5225
NA	GPC045230	-64.81462258	-11.6854889	Capsicum_annuum	1	Capsicum_annuum	1	0.599358374	0.026643826	0.014117659	0.082241413	0.09360638	0.102088272	0.080118204	0.001825872	0	ind:1418 gp:1	0.599358374	5154	5225
NA	GPC045240	-61.17109622	-9.970891538	Capsicum_annuum	1	Capsicum_annuum	1	0.599624236	0.026558787	0.013919271	0.081909282	0.094973301	0.101293254	0.079922447	0.001799423	0	ind:1419 gp:1	0.599624236	5154	5225
NA	GPC045250	-50.20763733	15.19045097	Capsicum_annuum	1	Capsicum_annuum	1	0.605263194	0.026408412	0.013765543	0.08088923	0.093480613	0.100117349	0.078277682	0.001797978	0	ind:1420 gp:1	0.605263194	5154	5225
NA	GPC045280	-71.88156371	-13.19077217	Capsicum_annuum	1	Capsicum_annuum	1	0.597870617	0.026904131	0.014225015	0.082636408	0.094039815	0.102157979	0.080324996	0.001841038	0	ind:1421 gp:1	0.597870617	5154	5225
NA	GPC045290	-54.8873244	-0.378269193	Capsicum_annuum	1	Capsicum_annuum	1	0.602892275	0.026287028	0.013796963	0.081102922	0.095101335	0.10030614	0.078732784	0.001780554	0	ind:1422 gp:1	0.602892275	5154	5225
NA	GPC045300	-69.29077519	-12.86896365	Capsicum_annuum	1	Capsicum_annuum	1	0.596468381	0.026880517	0.014332543	0.082755511	0.094400236	0.102486408	0.080823456	0.001852949	0	ind:1423 gp:1	0.596468381	5154	5225
NA	GPC045310	-65.97105501	-12.74426344	Capsicum_annuum	1	Capsicum_annuum	1	0.596481945	0.026742728	0.014298393	0.082776991	0.09461364	0.102630325	0.080616407	0.001839572	0	ind:1424 gp:1	0.596481945	5154	5225
NA	GPC045320	-67.74907021	-13.49808703	Capsicum_annuum	1	Capsicum_annuum	1	0.596224583	0.026832056	0.014244746	0.082574906	0.094517296	0.102881921	0.080886074	0.001838418	0	ind:1425 gp:1	0.596224583	5154	5225
NA	GPC045330	4.495648282	7.697644599	Capsicum_annuum	1	Capsicum_annuum	1	0.580838706	0.02761615	0.014844664	0.085930053	0.096870061	0.107189511	0.084774312	0.001936543	0	ind:1426 gp:1	0.580838706	5154	5225
NA	GPC045340	-39.0903209	0.372575439	Capsicum_annuum	1	Capsicum_annuum	1	0.59476537	0.026860888	0.014254591	0.082856947	0.095176153	0.102537222	0.081737243	0.001811587	0	ind:1427 gp:1	0.59476537	5154	5225
NA	GPC045350	-66.45379	-14.82780288	Capsicum_annuum	1	Capsicum_annuum	1	0.597057807	0.026616254	0.014068159	0.082414937	0.095711838	0.102353661	0.079958339	0.001819005	0	ind:1428 gp:1	0.597057807	5154	5225
NA	GPC045360	-57.73409537	-2.465285235	Capsicum_annuum	1	Capsicum_annuum	1	0.600004951	0.026626646	0.013917967	0.081690691	0.094996832	0.101237717	0.079728425	0.001796771	0	ind:1429 gp:1	0.600004951	5154	5225
NA	GPC045370	-55.98800158	-1.515118286	Capsicum_annuum	1	Capsicum_annuum	1	0.602796173	0.026382168	0.013794458	0.080997805	0.095611552	0.100026365	0.078606349	0.00178513	0	ind:1430 gp:1	0.602796173	5154	5225
NA	GPC045380	-64.96841883	-9.268307591	Capsicum_annuum	1	Capsicum_annuum	1	0.59541085	0.026648093	0.014448612	0.082967307	0.094399899	0.102914552	0.081327466	0.001883222	0	ind:1431 gp:1	0.59541085	5154	5225
NA	GPC045390	-38.91783108	6.593344796	Capsicum_annuum	1	Capsicum_annuum	1	0.59986341	0.026435841	0.013901018	0.081939362	0.095696939	0.101214904	0.079160181	0.001788346	0	ind:1432 gp:1	0.59986341	5154	5225
NA	GPC045400	-69.39009795	8.948299956	Capsicum_annuum	1	Capsicum_annuum	1	0.601722454	0.026475785	0.013855969	0.081456572	0.094551897	0.100956037	0.079169216	0.00181207	0	ind:1433 gp:1	0.601722454	5154	5225
NA	GPC045410	-58.20064458	1.981293671	Capsicum_annuum	1	Capsicum_annuum	1	0.602135279	0.026523701	0.013875534	0.081373458	0.094291119	0.100883568	0.079098874	0.001818468	0	ind:1434 gp:1	0.602135279	5154	5225
NA	GPC045430	-72.27445368	-6.660045048	Capsicum_annuum	1	Capsicum_annuum	1	0.596890767	0.026880333	0.01431953	0.08274997	0.093852563	0.102314042	0.081133071	0.001859724	0	ind:1435 gp:1	0.596890767	5154	5225
NA	GPC045450	-56.92396216	-4.702713521	Capsicum_annuum	1	Capsicum_annuum	1	0.599510068	0.026448687	0.01395537	0.081602167	0.096094386	0.100964354	0.079634087	0.001790881	0	ind:1436 gp:1	0.599510068	5154	5225
NA	GPC045460	-72.32797662	-8.013784819	Capsicum_annuum	1	Capsicum_annuum	1	0.596008596	0.026878303	0.014174668	0.082743897	0.09518252	0.102458248	0.080705546	0.001848222	0	ind:1437 gp:1	0.596008596	5154	5225
NA	GPC045470	-69.22259738	-11.3909144	Capsicum_annuum	1	Capsicum_annuum	1	0.596833996	0.026895626	0.014354993	0.083031964	0.092750242	0.102859235	0.081413548	0.001860396	0	ind:1438 gp:1	0.596833996	5154	5225
NA	GPC045480	-64.89096085	-11.6143913	Capsicum_annuum	1	Capsicum_annuum	1	0.599685126	0.026712079	0.014172357	0.081845114	0.09442236	0.101597112	0.079735301	0.00183055	0	ind:1439 gp:1	0.599685126	5154	5225
NA	GPC045510	-70.10248474	8.695340605	Capsicum_annuum	1	Capsicum_annuum	1	0.599872064	0.026596517	0.014042818	0.081922015	0.09470428	0.101334802	0.079702557	0.001824946	0	ind:1440 gp:1	0.599872064	5154	5225
NA	GPC045590	-64.19270283	11.26388372	Capsicum_annuum	1	Capsicum_annuum	1	0.600905906	0.026677719	0.013786772	0.081539236	0.095069956	0.101045615	0.079160999	0.001813797	0	ind:1442 gp:1	0.600905906	5154	5225
NA	GPC045600	-63.77442875	10.94094547	Capsicum_annuum	1	Capsicum_annuum	1	0.602284805	0.026561621	0.013784562	0.081391015	0.094497892	0.100901651	0.078776563	0.001801891	0	ind:1443 gp:1	0.602284805	5154	5225
NA	GPC045610	-58.87433467	-28.45447466	Capsicum_annuum	1	Capsicum_annuum	1	0.600184425	0.026707671	0.014066281	0.082225057	0.093725406	0.1017307	0.079545216	0.001815243	0	ind:1444 gp:1	0.600184425	5154	5225
NA	GPC045620	-53.20753239	30.58767057	Capsicum_annuum	1	Capsicum_annuum	1	0.605130226	0.026637413	0.013704479	0.080871631	0.093708387	0.10014211	0.078011171	0.001794583	0	ind:1445 gp:1	0.605130226	5154	5225
NA	GPC045650	-53.19297175	30.58923345	Capsicum_annuum	1	Capsicum_annuum	1	0.606326286	0.02651892	0.013712682	0.080625478	0.093068158	0.099924488	0.078036324	0.001787665	0	ind:1447 gp:1	0.606326286	5154	5225
NA	GPC045660	-87.12808367	19.62238226	Capsicum_annuum	1	Capsicum_annuum	1	0.600307034	0.026719259	0.013914472	0.081599203	0.09493499	0.101520776	0.079172922	0.001831343	0	ind:1448 gp:1	0.600307034	5154	5225
NA	GPC045670	-34.6057896	26.75393004	Capsicum_annuum	1	Capsicum_annuum	1	0.605600812	0.026417959	0.013768786	0.080957089	0.09238354	0.100585834	0.078481968	0.001804012	0	ind:1449 gp:1	0.605600812	5154	5225
NA	GPC045680	88.52448673	0.028468653	Capsicum_annuum	1	Capsicum_annuum	1	0.598975997	0.026687235	0.014036718	0.082088816	0.094365556	0.102095282	0.079902096	0.0018483	0	ind:1450 gp:1	0.598975997	5154	5225
NA	GPC045690	-38.08715823	9.045169914	Capsicum_annuum	1	Capsicum_annuum	1	0.60192866	0.026497819	0.013804538	0.081296093	0.094762426	0.101084243	0.078832286	0.001793935	0	ind:1451 gp:1	0.60192866	5154	5225
NA	GPC045700	88.49693458	0.029340964	Capsicum_annuum	1	Capsicum_annuum	1	0.598910893	0.026868652	0.014114278	0.082396535	0.093463132	0.102211353	0.080183196	0.001851962	0	ind:1452 gp:1	0.598910893	5154	5225
NA	GPC045720	-55.31774573	-1.058727869	Capsicum_annuum	1	Capsicum_annuum	1	0.603100058	0.026394583	0.013806938	0.08077141	0.095618358	0.099861388	0.078660964	0.001786301	0	ind:1454 gp:1	0.603100058	5154	5225
NA	GPC045730	-61.97104919	8.872502425	Capsicum_annuum	1	Capsicum_annuum	1	0.600560041	0.026555596	0.013927948	0.081833855	0.094724523	0.101082901	0.079508514	0.00180662	0	ind:1455 gp:1	0.600560041	5154	5225
NA	GPC045750	-55.06253081	-3.633554948	Capsicum_annuum	1	Capsicum_annuum	1	0.600022512	0.026499863	0.013966176	0.081601784	0.095831234	0.101004213	0.079275706	0.001798512	0	ind:1456 gp:1	0.600022512	5154	5225
NA	GPC045760	-71.13057996	-9.413238965	Capsicum_annuum	1	Capsicum_annuum	1	0.595404888	0.026893827	0.01418917	0.082833421	0.094858973	0.102683206	0.081292974	0.001843542	0	ind:1457 gp:1	0.595404888	5154	5225
NA	GPC045780	-71.9780492	-7.502350942	Capsicum_annuum	1	Capsicum_annuum	1	0.595400232	0.026881653	0.014229332	0.082841574	0.096085247	0.102030715	0.080668239	0.001863009	0	ind:1458 gp:1	0.595400232	5154	5225
NA	GPC045790	89.09719196	0.013590356	Capsicum_annuum	1	Capsicum_annuum	1	0.599331257	0.026842088	0.014224112	0.082213216	0.093283684	0.102429737	0.079757811	0.001918094	0	ind:1459 gp:1	0.599331257	5154	5225
NA	GPC045800	-64.47095646	11.63988318	Capsicum_annuum	1	Capsicum_annuum	1	0.602366916	0.026525948	0.013796148	0.080953184	0.095719008	0.10028674	0.07855199	0.001800067	0	ind:1460 gp:1	0.602366916	5154	5225
NA	GPC045830	-56.36808673	-0.865617244	Capsicum_annuum	1	Capsicum_annuum	1	0.603531607	0.026288573	0.013710827	0.08072919	0.095672473	0.099784894	0.078504602	0.001777835	0	ind:1461 gp:1	0.603531607	5154	5225
NA	GPC045840	-43.84976535	17.73829425	Capsicum_annuum	1	Capsicum_annuum	1	0.606880556	0.026260907	0.013693562	0.080458738	0.09390873	0.099490125	0.077561681	0.001745701	0	ind:1462 gp:1	0.606880556	5154	5225
NA	GPC045870	-67.84982353	-4.406440246	Capsicum_annuum	1	Capsicum_annuum	1	0.600271726	0.026403103	0.01394129	0.081969701	0.094395786	0.101491041	0.079745842	0.00178151	0	ind:1463 gp:1	0.600271726	5154	5225
NA	GPC045890	-41.75773868	19.55767712	Capsicum_annuum	1	Capsicum_annuum	1	0.605001259	0.026438913	0.013783413	0.081097632	0.09287961	0.100466455	0.078538061	0.001794657	0	ind:1464 gp:1	0.605001259	5154	5225
NA	GPC045960	-55.33073735	-2.1774308	Capsicum_annuum	1	Capsicum_annuum	1	0.603009174	0.026277064	0.013755486	0.080578953	0.096152895	0.099833263	0.078611541	0.001781625	0	ind:1465 gp:1	0.603009174	5154	5225
NA	GPC045970	-67.81741052	-4.567428628	Capsicum_annuum	1	Capsicum_annuum	1	0.595615513	0.027043477	0.014415803	0.083470344	0.093182608	0.102833568	0.081576763	0.001861925	0	ind:1466 gp:1	0.595615513	5154	5225
NA	GPC045980	-58.04604528	-3.594299562	Capsicum_annuum	1	Capsicum_annuum	1	0.59934926	0.02657697	0.014026949	0.081771556	0.095204657	0.101452839	0.079810737	0.001807033	0	ind:1467 gp:1	0.59934926	5154	5225
NA	GPC045990	-54.24533139	0.169693005	Capsicum_annuum	1	Capsicum_annuum	1	0.601110349	0.026596625	0.013959828	0.081531884	0.094125801	0.101248146	0.079634091	0.001793277	0	ind:1468 gp:1	0.601110349	5154	5225
NA	GPC046030	-40.94271909	22.88343652	Capsicum_annuum	1	Capsicum_annuum	1	0.605421672	0.026441168	0.013728047	0.080917393	0.093674404	0.100116815	0.077905996	0.001794505	0	ind:1469 gp:1	0.605421672	5154	5225
NA	GPC046070	-85.36448994	19.38675858	Capsicum_annuum	1	Capsicum_annuum	1	0.603407719	0.02657325	0.013773409	0.08100739	0.094464892	0.100762975	0.078209248	0.001801117	0	ind:1470 gp:1	0.603407719	5154	5225
NA	GPC046110	-86.49334643	19.28979661	Capsicum_annuum	1	Capsicum_annuum	1	0.603269135	0.026461976	0.013718768	0.08085704	0.094749393	0.100696904	0.078440937	0.001805847	0	ind:1471 gp:1	0.603269135	5154	5225
NA	GPC046120	-87.45185622	19.58103001	Capsicum_annuum	1	Capsicum_annuum	1	0.601273021	0.026633235	0.013846203	0.081488286	0.094572453	0.1012936	0.079071917	0.001821284	0	ind:1472 gp:1	0.601273021	5154	5225
NA	GPC046130	-83.63383202	18.68283739	Capsicum_annuum	1	Capsicum_annuum	1	0.601129264	0.026953534	0.013938012	0.082036407	0.093495036	0.100755003	0.079894362	0.001798382	0	ind:1473 gp:1	0.601129264	5154	5225
NA	GPC046140	-83.07185779	9.2083787	Capsicum_annuum	1	Capsicum_annuum	1	0.601003977	0.026675626	0.013979052	0.081636634	0.09423097	0.101524636	0.079114969	0.001834137	0	ind:1474 gp:1	0.601003977	5154	5225
NA	GPC046150	-87.15701451	19.50831143	Capsicum_annuum	1	Capsicum_annuum	1	0.600610925	0.026664337	0.013866004	0.081365894	0.095246965	0.101263442	0.079165578	0.001816855	0	ind:1475 gp:1	0.600610925	5154	5225
NA	GPC046170	-67.19451191	-8.354039687	Capsicum_annuum	1	Capsicum_annuum	1	0.596189368	0.026857019	0.014215448	0.082605828	0.094869983	0.102660506	0.080761327	0.001840522	0	ind:1476 gp:1	0.596189368	5154	5225
NA	GPC046180	-70.34482415	11.27794196	Capsicum_annuum	1	Capsicum_annuum	1	0.602941596	0.026483158	0.013833274	0.08137533	0.094295636	0.100661235	0.078612988	0.001796782	0	ind:1477 gp:1	0.602941596	5154	5225
NA	GPC046190	-67.09780276	-7.915866979	Capsicum_annuum	1	Capsicum_annuum	1	0.596608588	0.026908477	0.01418729	0.082828004	0.094525717	0.102821762	0.080258534	0.001861628	0	ind:1478 gp:1	0.596608588	5154	5225
NA	GPC046200	-64.41686511	9.741684461	Capsicum_annuum	1	Capsicum_annuum	1	0.597793627	0.02680973	0.014087018	0.082538876	0.094549298	0.102311803	0.080074431	0.001835217	0	ind:1479 gp:1	0.597793627	5154	5225
NA	GPC046210	-70.06572824	8.71129214	Capsicum_annuum	1	Capsicum_annuum	1	0.602025373	0.026532302	0.013942161	0.081072775	0.094565475	0.10090957	0.079121716	0.001830628	0	ind:1480 gp:1	0.602025373	5154	5225
NA	GPC046220	-62.12125908	-7.582785779	Capsicum_annuum	1	Capsicum_annuum	1	0.601087314	0.026613646	0.013905175	0.081497424	0.095189457	0.100957125	0.078943071	0.001806787	0	ind:1481 gp:1	0.601087314	5154	5225
NA	GPC046230	-62.3775528	-7.935992799	Capsicum_annuum	1	Capsicum_annuum	1	0.598214531	0.026728034	0.014080645	0.08278242	0.094021966	0.101861164	0.080495462	0.001815779	0	ind:1482 gp:1	0.598214531	5154	5225
NA	GPC046250	-49.42235505	1.38849025	Capsicum_annuum	1	Capsicum_annuum	1	0.600014129	0.026550065	0.013906033	0.08174783	0.095254767	0.101251551	0.079467802	0.001807824	0	ind:1483 gp:1	0.600014129	5154	5225
NA	GPC046260	-60.64522799	-5.435526324	Capsicum_annuum	1	Capsicum_annuum	1	0.599308363	0.026814441	0.013982325	0.081816399	0.094742569	0.101539972	0.079974188	0.001821743	0	ind:1484 gp:1	0.599308363	5154	5225
NA	GPC046270	79.99210498	15.98938554	Capsicum_annuum	1	Capsicum_annuum	1	0.592890086	0.027430403	0.014517831	0.084215172	0.091793773	0.104628555	0.082628828	0.001895353	0	ind:1485 gp:1	0.592890086	5154	5225
NA	GPC046290	-10.77204446	3.727889468	Capsicum_annuum	1	Capsicum_annuum	1	0.59049809	0.0273239	0.014496124	0.084106139	0.093187731	0.105193939	0.083270886	0.00192319	0	ind:1486 gp:1	0.59049809	5154	5225
NA	GPC046330	-70.73498376	11.8529625	Capsicum_annuum	1	Capsicum_annuum	1	0.601847082	0.026532115	0.013922711	0.081508278	0.094190432	0.101076072	0.07913403	0.00178928	0	ind:1487 gp:1	0.601847082	5154	5225
NA	GPC046370	-70.27833747	-10.59936737	Capsicum_annuum	1	Capsicum_annuum	1	0.597735568	0.026893393	0.014235018	0.082802177	0.093173611	0.102464196	0.080840899	0.001855137	0	ind:1488 gp:1	0.597735568	5154	5225
NA	GPC046380	-52.84948693	-1.262275195	Capsicum_annuum	1	Capsicum_annuum	1	0.601133654	0.026449138	0.013906451	0.081618394	0.094758995	0.10120655	0.079126943	0.001799874	0	ind:1489 gp:1	0.601133654	5154	5225
NA	GPC046390	-7.688338091	0.066731247	Capsicum_annuum	1	Capsicum_annuum	1	0.589273171	0.027440539	0.014625383	0.084330915	0.093676031	0.106039126	0.08271973	0.001895105	0	ind:1490 gp:1	0.589273171	5154	5225
NA	GPC046400	-70.40695211	12.52506163	Capsicum_annuum	1	Capsicum_annuum	1	0.601359414	0.026459876	0.013810732	0.081212253	0.095587429	0.100535659	0.079228833	0.001805804	0	ind:1491 gp:1	0.601359414	5154	5225
NA	GPC046410	-58.0270194	8.435118373	Capsicum_annuum	1	Capsicum_annuum	1	0.602754103	0.026592247	0.013862999	0.08136852	0.093964132	0.100917372	0.078722999	0.001817628	0	ind:1492 gp:1	0.602754103	5154	5225
NA	GPC046420	-75.4775573	12.97953567	Capsicum_annuum	1	Capsicum_annuum	1	0.602713448	0.026616209	0.013941854	0.081527211	0.09293149	0.101101838	0.079343778	0.001824172	0	ind:1493 gp:1	0.602713448	5154	5225
NA	GPC046430	-77.07589937	13.59192058	Capsicum_annuum	1	Capsicum_annuum	1	0.599831558	0.026668508	0.01396765	0.081957679	0.094423236	0.101769165	0.079551537	0.001830666	0	ind:1494 gp:1	0.599831558	5154	5225
NA	GPC046440	-78.05657342	13.8248446	Capsicum_annuum	1	Capsicum_annuum	1	0.599871928	0.026816447	0.014064646	0.081946017	0.093930413	0.101793828	0.07974598	0.00183074	0	ind:1495 gp:1	0.599871928	5154	5225
NA	GPC046460	-51.87252598	32.85454428	Capsicum_annuum	1	Capsicum_annuum	1	0.603256517	0.026689581	0.013900304	0.081563286	0.093173165	0.100831513	0.078782687	0.001802947	0	ind:1496 gp:1	0.603256517	5154	5225
NA	GPC046470	-70.41325431	10.77670102	Capsicum_annuum	1	Capsicum_annuum	1	0.60224535	0.026544456	0.01394367	0.08142379	0.09387571	0.100846925	0.079313008	0.001807092	0	ind:1497 gp:1	0.60224535	5154	5225
NA	GPC046480	-44.65880866	5.302976505	Capsicum_annuum	1	Capsicum_annuum	1	0.601319204	0.026646324	0.013937123	0.081592625	0.094329631	0.101079225	0.079299107	0.001796761	0	ind:1498 gp:1	0.601319204	5154	5225
NA	GPC046490	-50.80042963	23.44792142	Capsicum_annuum	1	Capsicum_annuum	1	0.603383172	0.026605663	0.013739802	0.080992957	0.093838129	0.100633243	0.079016059	0.001790974	0	ind:1499 gp:1	0.603383172	5154	5225
NA	GPC046500	-69.88900808	-2.484662222	Capsicum_annuum	1	Capsicum_annuum	1	0.593540928	0.027031372	0.014282685	0.083818012	0.093845624	0.103859549	0.0817492	0.001872631	0	ind:1500 gp:1	0.593540928	5154	5225
NA	GPC046510	-71.03056138	-4.250059048	Capsicum_annuum	1	Capsicum_annuum	1	0.596001618	0.026722061	0.014037742	0.082484608	0.096386287	0.10224442	0.08030072	0.001822545	0	ind:1501 gp:1	0.596001618	5154	5225
NA	GPC046520	-38.57074779	16.27540594	Capsicum_annuum	1	Capsicum_annuum	1	0.602247953	0.026544833	0.01396832	0.082218609	0.092411335	0.101403575	0.079392148	0.001813227	0	ind:1502 gp:1	0.602247953	5154	5225
NA	GPC046530	6.418434116	7.521487856	Capsicum_annuum	1	Capsicum_annuum	1	0.595106064	0.026803802	0.01408069	0.082881525	0.095623712	0.103350604	0.080321025	0.001832577	0	ind:1503 gp:1	0.595106064	5154	5225
NA	GPC046560	4.491255088	7.698562809	Capsicum_annuum	1	Capsicum_annuum	1	0.586546866	0.027279864	0.014558944	0.084719295	0.096120276	0.105532475	0.083345076	0.001897205	0	ind:1504 gp:1	0.586546866	5154	5225
NA	GPC046570	-55.14645801	-0.28473183	Capsicum_annuum	1	Capsicum_annuum	1	0.603466239	0.026291192	0.013741901	0.080840357	0.095172693	0.099926988	0.078781392	0.001779239	0	ind:1505 gp:1	0.603466239	5154	5225
NA	GPC046580	-66.43417612	-11.9258634	Capsicum_annuum	1	Capsicum_annuum	1	0.596634462	0.026783028	0.014163169	0.082566086	0.095025378	0.102418113	0.080581197	0.001828566	0	ind:1506 gp:1	0.596634462	5154	5225
NA	GPC046590	-65.58672024	-10.83031578	Capsicum_annuum	1	Capsicum_annuum	1	0.598127121	0.026765357	0.014219798	0.082188274	0.094554017	0.102437036	0.079870427	0.00183797	0	ind:1507 gp:1	0.598127121	5154	5225
NA	GPC046600	-71.22000468	-6.806302357	Capsicum_annuum	1	Capsicum_annuum	1	0.594819479	0.026837189	0.014210473	0.083000996	0.095247892	0.102841537	0.08118695	0.001855485	0	ind:1508 gp:1	0.594819479	5154	5225
NA	GPC046610	-73.53494423	-8.149552153	Capsicum_annuum	1	Capsicum_annuum	1	0.597054665	0.026670643	0.014035558	0.082486898	0.095563313	0.10183726	0.080508376	0.001843287	0	ind:1509 gp:1	0.597054665	5154	5225
NA	GPC046620	-73.61979556	-8.272254925	Capsicum_annuum	1	Capsicum_annuum	1	0.598172564	0.02669016	0.014079513	0.082252898	0.094825791	0.101983426	0.080156834	0.001838814	0	ind:1510 gp:1	0.598172564	5154	5225
NA	GPC046630	-73.56847308	-8.183341102	Capsicum_annuum	1	Capsicum_annuum	1	0.597209498	0.026729027	0.014035623	0.082565211	0.095249593	0.101870252	0.0805141	0.001826695	0	ind:1511 gp:1	0.597209498	5154	5225
NA	GPC046640	-73.80147775	-5.896397261	Capsicum_annuum	1	Capsicum_annuum	1	0.599353316	0.026874881	0.014069613	0.082223824	0.094423997	0.101641726	0.079573609	0.001839034	0	ind:1512 gp:1	0.599353316	5154	5225
NA	GPC046660	-62.20384087	-27.58145534	Capsicum_annuum	1	Capsicum_annuum	1	0.600939888	0.026771096	0.014025207	0.081924714	0.093755718	0.101471114	0.07930148	0.001810783	0	ind:1513 gp:1	0.600939888	5154	5225
NA	GPC046680	-63.37154488	-16.12496496	Capsicum_annuum	1	Capsicum_annuum	1	0.597966699	0.026942063	0.014211153	0.082655139	0.09353743	0.10288561	0.079982511	0.001819396	0	ind:1514 gp:1	0.597966699	5154	5225
NA	GPC046700	-77.75723532	13.46929915	Capsicum_annuum	1	Capsicum_annuum	1	0.60031098	0.02667237	0.013969082	0.081981915	0.093578208	0.101727	0.079926347	0.001834098	0	ind:1515 gp:1	0.60031098	5154	5225
NA	GPC046710	-55.76231386	15.51092228	Capsicum_annuum	1	Capsicum_annuum	1	0.599433611	0.026831204	0.014121887	0.08256641	0.093128478	0.101942708	0.080142032	0.001833671	0	ind:1516 gp:1	0.599433611	5154	5225
NA	GPC046780	-29.85878543	7.071902179	Capsicum_annuum	1	Capsicum_annuum	1	0.592833574	0.027138406	0.01439423	0.084052573	0.093738442	0.103788183	0.082149849	0.001904744	0	ind:1518 gp:1	0.592833574	5154	5225
NA	GPC046860	-55.26041998	30.27591509	Capsicum_annuum	1	Capsicum_annuum	1	0.605908768	0.026503081	0.013725593	0.080690443	0.09315144	0.100200977	0.078038116	0.001781581	0	ind:1519 gp:1	0.605908768	5154	5225
NA	GPC046870	-55.24983992	30.27457481	Capsicum_annuum	1	Capsicum_annuum	1	0.605330917	0.026515341	0.01373114	0.080649899	0.093693594	0.100217548	0.078078434	0.001783125	0	ind:1520 gp:1	0.605330917	5154	5225
NA	GPC046880	-55.24117427	30.2658415	Capsicum_annuum	1	Capsicum_annuum	1	0.605427899	0.026481761	0.013752915	0.080811249	0.093214406	0.100232584	0.078286876	0.00179231	0	ind:1521 gp:1	0.605427899	5154	5225
NA	GPC046920	-70.8055985	12.17970601	Capsicum_annuum	1	Capsicum_annuum	1	0.602418672	0.026409574	0.013782698	0.081198799	0.094630826	0.100727774	0.079030798	0.001800859	0	ind:1522 gp:1	0.602418672	5154	5225
NA	GPC046930	-55.75642711	-0.846683857	Capsicum_annuum	1	Capsicum_annuum	1	0.603072763	0.026337208	0.013793032	0.08080342	0.09593849	0.099801642	0.078470261	0.001783184	0	ind:1523 gp:1	0.603072763	5154	5225
NA	GPC046940	-56.32935034	31.35604087	Capsicum_annuum	1	Capsicum_annuum	1	0.604121541	0.026495855	0.013713045	0.080750692	0.094763594	0.10049028	0.077876962	0.001788031	0	ind:1524 gp:1	0.604121541	5154	5225
NA	GPC046980	-71.28460544	18.75054522	Capsicum_annuum	1	Capsicum_annuum	1	0.601297924	0.026582597	0.01378348	0.081212178	0.095295323	0.10103562	0.078995606	0.001797273	0	ind:1525 gp:1	0.601297924	5154	5225
NA	GPC047000	-56.35240308	31.38694552	Capsicum_annuum	1	Capsicum_annuum	1	0.603851384	0.026531019	0.013732718	0.08115767	0.093638144	0.100911754	0.078373228	0.001804083	0	ind:1526 gp:1	0.603851384	5154	5225
NA	GPC047030	-39.44495142	9.029981065	Capsicum_annuum	1	Capsicum_annuum	1	0.603277802	0.026414962	0.013758223	0.081373461	0.095381016	0.100224315	0.077717821	0.001852401	0	ind:1527 gp:1	0.603277802	5154	5225
NA	GPC047050	-87.58573177	19.9396713	Capsicum_annuum	1	Capsicum_annuum	1	0.600739172	0.026712998	0.013914199	0.081438173	0.094883857	0.101557778	0.078934436	0.001819387	0	ind:1528 gp:1	0.600739172	5154	5225
NA	GPC047100	-68.90654171	-13.07740148	Capsicum_annuum	1	Capsicum_annuum	1	0.59694986	0.026899797	0.014364169	0.082801705	0.093908657	0.102727713	0.080503164	0.001844934	0	ind:1529 gp:1	0.59694986	5154	5225
NA	GPC047110	-60.84563687	-27.60971876	Capsicum_annuum	1	Capsicum_annuum	1	0.600882392	0.026704808	0.014102939	0.08188926	0.09361277	0.101295301	0.079684895	0.001827636	0	ind:1530 gp:1	0.600882392	5154	5225
NA	GPC047120	-39.33947527	21.30157284	Capsicum_annuum	1	Capsicum_annuum	1	0.605546848	0.026382657	0.013796343	0.081178641	0.092575668	0.10041239	0.078308624	0.001798829	0	ind:1531 gp:1	0.605546848	5154	5225
NA	GPC047130	-49.19105403	-12.83155132	Capsicum_annuum	1	Capsicum_annuum	1	0.600718709	0.02672543	0.014064768	0.081845586	0.093993801	0.101405289	0.079417773	0.001828644	0	ind:1532 gp:1	0.600718709	5154	5225
NA	GPC047140	-43.5808881	10.57299594	Capsicum_annuum	1	Capsicum_annuum	1	0.603353403	0.026536032	0.013899549	0.081434573	0.093704967	0.100823537	0.078446518	0.001801422	0	ind:1533 gp:1	0.603353403	5154	5225
NA	GPC047160	-39.2072356	11.93914649	Capsicum_annuum	1	Capsicum_annuum	1	0.603509022	0.02651918	0.013797691	0.081103253	0.094478606	0.100416176	0.078378911	0.001797162	0	ind:1534 gp:1	0.603509022	5154	5225
NA	GPC047170	-51.81694049	26.35064321	Capsicum_annuum	1	Capsicum_annuum	1	0.604527855	0.026413689	0.013845032	0.081563593	0.092049851	0.100803633	0.078993922	0.001802424	0	ind:1535 gp:1	0.604527855	5154	5225
NA	GPC047180	-48.61658092	23.85677192	Capsicum_annuum	1	Capsicum_annuum	1	0.603761741	0.026504443	0.013811861	0.081403703	0.093403275	0.100674198	0.078650559	0.00179022	0	ind:1536 gp:1	0.603761741	5154	5225
NA	GPC047200	-51.87190419	26.25172142	Capsicum_annuum	1	Capsicum_annuum	1	0.604501558	0.02642931	0.013864871	0.081322868	0.092263177	0.100497994	0.079316616	0.001803606	0	ind:1537 gp:1	0.604501558	5154	5225
NA	GPC047230	88.51365052	0.029087996	Capsicum_annuum	1	Capsicum_annuum	1	0.598908035	0.026851808	0.014124887	0.082291473	0.093579573	0.102265845	0.080129942	0.001848436	0	ind:1538 gp:1	0.598908035	5154	5225
NA	GPC047240	25.70133829	-14.10408663	Capsicum_annuum	1	Capsicum_annuum	1	0.590290581	0.026951265	0.014287544	0.083961166	0.094948563	0.106059011	0.081637564	0.001864306	0	ind:1539 gp:1	0.590290581	5154	5225
NA	GPC047260	19.08390127	-12.97242585	Capsicum_annuum	1	Capsicum_annuum	1	0.568485932	0.028638733	0.015866553	0.089989618	0.092770357	0.11245687	0.089733083	0.002058854	0	ind:1540 gp:1	0.568485932	5154	5225
NA	GPC047270	19.07892475	-13.01628157	Capsicum_annuum	1	Capsicum_annuum	1	0.565057136	0.028691841	0.01590881	0.090230553	0.094203044	0.11357426	0.090278629	0.002055727	0	ind:1541 gp:1	0.565057136	5154	5225
NA	GPC047280	40.20136832	-28.85003766	Capsicum_annuum	1	Capsicum_annuum	1	0.583776791	0.027501744	0.014782838	0.085609524	0.093128596	0.108917139	0.084339449	0.001943918	0	ind:1542 gp:1	0.583776791	5154	5225
NA	GPC047300	-49.66516886	-0.799760139	Capsicum_annuum	1	Capsicum_annuum	1	0.600941207	0.02636327	0.013802736	0.081068787	0.097051664	0.100306357	0.078668112	0.001797867	0	ind:1543 gp:1	0.600941207	5154	5225
NA	GPC047310	-38.1197529	25.05726771	Capsicum_annuum	1	Capsicum_annuum	1	0.604082089	0.026436712	0.013751897	0.081337947	0.092952253	0.100629199	0.079006421	0.001803483	0	ind:1544 gp:1	0.604082089	5154	5225
NA	GPC047350	-77.71780949	13.42236688	Capsicum_annuum	1	Capsicum_annuum	1	0.59952997	0.026680583	0.014034143	0.082118217	0.093856996	0.101783041	0.08015039	0.001846659	0	ind:1545 gp:1	0.59952997	5154	5225
NA	GPC047360	-81.20704509	7.991641708	Capsicum_annuum	1	Capsicum_annuum	1	0.60063974	0.026649386	0.014020279	0.082258469	0.093556093	0.101900977	0.079152359	0.001822697	0	ind:1546 gp:1	0.60063974	5154	5225
NA	GPC047370	-84.25147108	10.39186014	Capsicum_annuum	1	Capsicum_annuum	1	0.595523311	0.026912912	0.014178482	0.082684361	0.095759291	0.102724753	0.080364447	0.001852443	0	ind:1547 gp:1	0.595523311	5154	5225
NA	GPC047380	-55.35439565	30.52372446	Capsicum_annuum	1	Capsicum_annuum	1	0.605703551	0.02650506	0.013675498	0.0809617	0.093378006	0.100324633	0.077674674	0.001776878	0	ind:1548 gp:1	0.605703551	5154	5225
NA	GPC047390	-88.14927717	19.66905395	Capsicum_annuum	1	Capsicum_annuum	1	0.600862921	0.026629722	0.013873096	0.081558132	0.094378409	0.101474695	0.079403353	0.001819672	0	ind:1549 gp:1	0.600862921	5154	5225
NA	GPC047400	-86.67476751	18.66365521	Capsicum_annuum	1	Capsicum_annuum	1	0.601477583	0.026632011	0.013896314	0.08137162	0.094304754	0.101042092	0.079457138	0.001818488	0	ind:1550 gp:1	0.601477583	5154	5225
NA	GPC047420	-53.93957013	28.20442401	Capsicum_annuum	1	Capsicum_annuum	1	0.603039655	0.026586848	0.01382435	0.081253129	0.094141794	0.100896567	0.078465364	0.001792294	0	ind:1551 gp:1	0.603039655	5154	5225
NA	GPC047430	-40.38363646	12.45475079	Capsicum_annuum	1	Capsicum_annuum	1	0.602612571	0.026556039	0.013815813	0.08159051	0.094519941	0.100310055	0.078772154	0.001822916	0	ind:1552 gp:1	0.602612571	5154	5225
NA	GPC047440	-49.80223281	25.36865757	Capsicum_annuum	1	Capsicum_annuum	1	0.600940054	0.026770114	0.013976937	0.0816116	0.093940835	0.101156865	0.079774259	0.001829337	0	ind:1553 gp:1	0.600940054	5154	5225
NA	GPC047480	-83.22552819	-8.621714838	Capsicum_annuum	1	Capsicum_annuum	1	0.597938807	0.026888954	0.014179649	0.082837204	0.092556976	0.102793429	0.080966311	0.001838669	0	ind:1554 gp:1	0.597938807	5154	5225
NA	GPC047500	-83.39294404	9.587278134	Capsicum_annuum	1	Capsicum_annuum	1	0.600787606	0.026521188	0.01400173	0.08157508	0.095081494	0.101122683	0.079083853	0.001826367	0	ind:1556 gp:1	0.600787606	5154	5225
NA	GPC047530	-39.65230722	22.52819934	Capsicum_annuum	1	Capsicum_annuum	1	0.603984653	0.026602141	0.014131327	0.081501019	0.092051366	0.100818361	0.079098306	0.001812827	0	ind:1558 gp:1	0.603984653	5154	5225
NA	GPC047550	-64.50380486	-11.29115464	Capsicum_annuum	1	Capsicum_annuum	1	0.599889384	0.026682603	0.013998543	0.081768526	0.094919493	0.101542849	0.079387443	0.001811159	0	ind:1559 gp:1	0.599889384	5154	5225
NA	GPC047600	-22.72220302	-16.30889077	Capsicum_annuum	1	Capsicum_annuum	1	0.580890544	0.028225751	0.015242634	0.086621815	0.094226897	0.10803815	0.084782256	0.001971953	0	ind:1560 gp:1	0.580890544	5154	5225
NA	GPC047610	-83.91789451	-8.995177389	Capsicum_annuum	1	Capsicum_annuum	1	0.599912002	0.026679313	0.014030536	0.082174368	0.093422015	0.1017373	0.080226668	0.001817799	0	ind:1561 gp:1	0.599912002	5154	5225
NA	GPC047640	-38.01263148	10.35281971	Capsicum_annuum	1	Capsicum_annuum	1	0.602686894	0.026389563	0.013749689	0.081137789	0.095044393	0.100597545	0.078587917	0.00180621	0	ind:1562 gp:1	0.602686894	5154	5225
NA	GPC047660	-65.65078186	-10.91691911	Capsicum_annuum	1	Capsicum_annuum	1	0.596495165	0.026831936	0.014171823	0.082561271	0.094930667	0.102275268	0.080910031	0.001823839	0	ind:1563 gp:1	0.596495165	5154	5225
NA	GPC047670	-67.4271955	-12.57695286	Capsicum_annuum	1	Capsicum_annuum	1	0.598529454	0.026685938	0.014011197	0.082056707	0.09529999	0.101918428	0.079692182	0.001806104	0	ind:1564 gp:1	0.598529454	5154	5225
NA	GPC047680	-53.40193831	0.243959469	Capsicum_annuum	1	Capsicum_annuum	1	0.602737001	0.026476104	0.013843793	0.081069413	0.094873583	0.100489178	0.078720344	0.001790585	0	ind:1565 gp:1	0.602737001	5154	5225
NA	GPC047700	-51.89442794	26.17621108	Capsicum_annuum	1	Capsicum_annuum	1	0.604173924	0.026469471	0.013859776	0.081507441	0.09205917	0.100710084	0.079400894	0.00181924	0	ind:1566 gp:1	0.604173924	5154	5225
NA	GPC047730	-38.33960901	-13.35763238	Capsicum_annuum	1	Capsicum_annuum	1	0.601164282	0.026676156	0.014023588	0.082092039	0.09304313	0.101518316	0.07965957	0.001822919	0	ind:1567 gp:1	0.601164282	5154	5225
NA	GPC047740	-60.28818939	-27.46505597	Capsicum_annuum	1	Capsicum_annuum	1	0.601960082	0.026622261	0.014018915	0.081627086	0.093916133	0.101010593	0.079029403	0.001815528	0	ind:1568 gp:1	0.601960082	5154	5225
NA	GPC047750	-45.45900562	4.200255058	Capsicum_annuum	1	Capsicum_annuum	1	0.603922608	0.026417726	0.013878561	0.08136768	0.093312542	0.100593413	0.078726215	0.001781256	0	ind:1569 gp:1	0.603922608	5154	5225
NA	GPC047770	-60.02827805	-14.57683497	Capsicum_annuum	1	Capsicum_annuum	1	0.599758678	0.026688969	0.014117926	0.081949511	0.094309705	0.101633706	0.079697272	0.001844233	0	ind:1570 gp:1	0.599758678	5154	5225
NA	GPC047780	-47.04313096	-3.45073948	Capsicum_annuum	1	Capsicum_annuum	1	0.604861159	0.02640332	0.013835653	0.081194491	0.093351178	0.100531082	0.078022989	0.001800128	0	ind:1571 gp:1	0.604861159	5154	5225
NA	GPC047790	-50.84939326	-11.84424823	Capsicum_annuum	1	Capsicum_annuum	1	0.600679627	0.026656867	0.01391714	0.081598682	0.094687456	0.101132716	0.079525396	0.001802117	0	ind:1572 gp:1	0.600679627	5154	5225
NA	GPC047800	-40.82084498	3.516090301	Capsicum_annuum	1	Capsicum_annuum	1	0.600823192	0.026622047	0.013914889	0.0817643	0.094364791	0.101391871	0.079308152	0.001810757	0	ind:1573 gp:1	0.600823192	5154	5225
NA	GPC047810	-49.87956969	-10.020538	Capsicum_annuum	1	Capsicum_annuum	1	0.602510972	0.026502986	0.013793312	0.081160938	0.095528343	0.10036344	0.078338474	0.001801535	0	ind:1574 gp:1	0.602510972	5154	5225
NA	GPC047840	-47.13615115	-13.67925971	Capsicum_annuum	1	Capsicum_annuum	1	0.601818014	0.026673616	0.014018996	0.081748446	0.093505597	0.101541369	0.078851024	0.001842938	0	ind:1575 gp:1	0.601818014	5154	5225
NA	GPC047850	-48.45074364	-6.525843352	Capsicum_annuum	1	Capsicum_annuum	1	0.599842488	0.026547202	0.014011459	0.081648017	0.09536819	0.101127961	0.079640699	0.001813984	0	ind:1576 gp:1	0.599842488	5154	5225
NA	GPC047870	-31.06235238	-9.916427401	Capsicum_annuum	1	Capsicum_annuum	1	0.586733911	0.027371387	0.014682468	0.084898137	0.094739162	0.105543431	0.084129168	0.001902337	0	ind:1577 gp:1	0.586733911	5154	5225
NA	GPC047890	-50.95404631	2.07917096	Capsicum_annuum	1	Capsicum_annuum	1	0.600503623	0.026555032	0.013874216	0.081483049	0.096304034	0.100579749	0.078893609	0.001806687	0	ind:1578 gp:1	0.600503623	5154	5225
NA	GPC047900	-53.18540151	-4.572988298	Capsicum_annuum	1	Capsicum_annuum	1	0.59874075	0.026560013	0.013939663	0.08212415	0.095798481	0.10124442	0.079776792	0.001815731	0	ind:1579 gp:1	0.59874075	5154	5225
NA	GPC047910	-56.87729586	-0.540661581	Capsicum_annuum	1	Capsicum_annuum	1	0.602763657	0.02640544	0.013800285	0.08085367	0.095931042	0.099914523	0.078553301	0.001778082	0	ind:1580 gp:1	0.602763657	5154	5225
NA	GPC047930	-52.64053274	-10.9375895	Capsicum_annuum	1	Capsicum_annuum	1	0.597341961	0.026628353	0.01423913	0.082559932	0.094933959	0.102046949	0.080460806	0.00178891	0	ind:1581 gp:1	0.597341961	5154	5225
NA	GPC047950	-50.80387911	-5.487710161	Capsicum_annuum	1	Capsicum_annuum	1	0.597799472	0.026709374	0.014001661	0.082481874	0.09492836	0.101686689	0.08057634	0.001816232	0	ind:1582 gp:1	0.597799472	5154	5225
NA	GPC047960	-50.69833939	-11.71542652	Capsicum_annuum	1	Capsicum_annuum	1	0.602339053	0.026597507	0.013931338	0.081426053	0.094709573	0.10043283	0.078735575	0.00182807	0	ind:1583 gp:1	0.602339053	5154	5225
NA	GPC047970	-48.45399853	-6.525898485	Capsicum_annuum	1	Capsicum_annuum	1	0.59933002	0.026578043	0.01400003	0.081868534	0.095306293	0.101239748	0.079858872	0.001818461	0	ind:1584 gp:1	0.59933002	5154	5225
NA	GPC047980	-52.37504129	-4.99441434	Capsicum_annuum	1	Capsicum_annuum	1	0.599594539	0.026634224	0.013940378	0.082091605	0.095561334	0.101129568	0.079225117	0.001823236	0	ind:1585 gp:1	0.599594539	5154	5225
NA	GPC048030	-56.71339649	-1.583645672	Capsicum_annuum	1	Capsicum_annuum	1	0.601319775	0.026480065	0.013832331	0.081260152	0.095503395	0.100484521	0.079350006	0.001769755	0	ind:1586 gp:1	0.601319775	5154	5225
NA	GPC048060	-61.61917873	-0.671331999	Capsicum_annuum	1	Capsicum_annuum	1	0.599131871	0.026649318	0.014009996	0.082185136	0.094136058	0.101278069	0.080789148	0.001820403	0	ind:1587 gp:1	0.599131871	5154	5225
NA	GPC048080	-45.73299931	6.085235384	Capsicum_annuum	1	Capsicum_annuum	1	0.602605091	0.026480352	0.013915764	0.081303464	0.094454509	0.100395914	0.079048974	0.001795931	0	ind:1588 gp:1	0.602605091	5154	5225
NA	GPC048090	-87.7930118	19.1516337	Capsicum_annuum	1	Capsicum_annuum	1	0.601034533	0.026647978	0.013892735	0.081399402	0.094977245	0.101214441	0.079013053	0.001820614	0	ind:1589 gp:1	0.601034533	5154	5225
NA	GPC048110	-62.43679519	-27.70048607	Capsicum_annuum	1	Capsicum_annuum	1	0.600032506	0.026800899	0.01402349	0.081949352	0.094396892	0.101537033	0.079436047	0.001823781	0	ind:1590 gp:1	0.600032506	5154	5225
NA	GPC048130	-43.9070221	7.112700774	Capsicum_annuum	1	Capsicum_annuum	1	0.601820838	0.026490016	0.013755799	0.08164969	0.094576859	0.100848562	0.079046428	0.001811809	0	ind:1591 gp:1	0.601820838	5154	5225
NA	GPC048150	-60.09859191	-14.93222118	Capsicum_annuum	1	Capsicum_annuum	1	0.598462748	0.026696583	0.014054995	0.082442729	0.094745817	0.101992563	0.079761212	0.001843354	0	ind:1592 gp:1	0.598462748	5154	5225
NA	GPC048200	-6.988418072	-27.1244953	Capsicum_annuum	1	Capsicum_annuum	1	0.577716299	0.028165264	0.015093014	0.086818414	0.093941925	0.11034456	0.085951679	0.001968845	0	ind:1593 gp:1	0.577716299	5154	5225
NA	GPC048210	-1.187215928	-18.80425884	Capsicum_annuum	1	Capsicum_annuum	1	0.574768294	0.027961211	0.015164659	0.086531026	0.098192213	0.10863082	0.086788158	0.001963619	0	ind:1594 gp:1	0.574768294	5154	5225
NA	GPC048220	-0.731585889	-18.70677546	Capsicum_annuum	1	Capsicum_annuum	1	0.573662481	0.0278237	0.015081742	0.086726973	0.099008285	0.108810295	0.086905455	0.00198107	0	ind:1595 gp:1	0.573662481	5154	5225
NA	GPC048260	-37.71434843	8.28872944	Capsicum_annuum	1	Capsicum_annuum	1	0.599183129	0.026623898	0.013991117	0.082308503	0.095027272	0.101779442	0.079257996	0.001828642	0	ind:1596 gp:1	0.599183129	5154	5225
NA	GPC048270	-54.63730517	33.37043568	Capsicum_annuum	1	Capsicum_annuum	1	0.60111631	0.026769834	0.01395256	0.08169483	0.094097455	0.101576598	0.078980074	0.00181234	0	ind:1597 gp:1	0.60111631	5154	5225
NA	GPC048280	-45.89858217	13.78211699	Capsicum_annuum	1	Capsicum_annuum	1	0.604058095	0.026501528	0.013815839	0.080972629	0.094116825	0.100482794	0.07823816	0.001814129	0	ind:1598 gp:1	0.604058095	5154	5225
NA	GPC048300	-51.87852591	32.85452587	Capsicum_annuum	1	Capsicum_annuum	1	0.602634374	0.026679672	0.013888681	0.081614695	0.093322372	0.101057874	0.078996366	0.001805967	0	ind:1600 gp:1	0.602634374	5154	5225
NA	GPC048330	-19.58911432	37.95149212	Capsicum_annuum	1	Capsicum_annuum	1	0.602691829	0.026503028	0.013737699	0.081236921	0.09488549	0.100651595	0.078491159	0.001802278	0	ind:1601 gp:1	0.602691829	5154	5225
NA	GPC048400	14.59503432	-22.80279336	Capsicum_annuum	1	Capsicum_annuum	1	0.582095849	0.028010011	0.015058553	0.086043595	0.09399109	0.107701601	0.085110026	0.001989275	0	ind:1602 gp:1	0.582095849	5154	5225
NA	GPC048410	81.46374075	16.73934462	Capsicum_annuum	1	Capsicum_annuum	1	0.5955759	0.0271583	0.01432333	0.083811131	0.092612672	0.103423051	0.081214632	0.001880985	0	ind:1603 gp:1	0.5955759	5154	5225
NA	GPC048420	7.635305823	7.990466037	Capsicum_annuum	1	Capsicum_annuum	1	0.592299807	0.026714807	0.01419124	0.083206432	0.0973426	0.103663978	0.080762292	0.001818844	0	ind:1604 gp:1	0.592299807	5154	5225
NA	GPC048430	-40.44838427	10.92849212	Capsicum_annuum	1	Capsicum_annuum	1	0.599646358	0.026750609	0.01402244	0.08174508	0.094117562	0.10117207	0.080752194	0.001793687	0	ind:1605 gp:1	0.599646358	5154	5225
NA	GPC048440	-47.8294404	-0.981977109	Capsicum_annuum	1	Capsicum_annuum	1	0.600816583	0.026506976	0.013717766	0.081282873	0.096783721	0.100852717	0.078235473	0.00180389	0	ind:1606 gp:1	0.600816583	5154	5225
NA	GPC048530	-51.85896008	33.01168775	Capsicum_annuum	1	Capsicum_annuum	1	0.604276306	0.026607925	0.013783212	0.08133101	0.093048306	0.100661515	0.078494897	0.001796827	0	ind:1607 gp:1	0.604276306	5154	5225
NA	GPC048550	-77.72895063	13.48386429	Capsicum_annuum	1	Capsicum_annuum	1	0.599393053	0.026687282	0.01402419	0.082070762	0.09395639	0.101946539	0.080075816	0.001845968	0	ind:1608 gp:1	0.599393053	5154	5225
NA	GPC048570	-50.99250771	32.74092404	Capsicum_annuum	1	Capsicum_annuum	1	0.605048839	0.026485952	0.013892177	0.081781592	0.092146771	0.100782265	0.078057288	0.001805115	0	ind:1609 gp:1	0.605048839	5154	5225
NA	GPC048590	-54.36091607	1.460539126	Capsicum_annuum	1	Capsicum_annuum	1	0.605815286	0.02630171	0.013742872	0.080931581	0.093458888	0.100157036	0.077796817	0.00179581	0	ind:1610 gp:1	0.605815286	5154	5225
NA	GPC048700	71.6654007	-62.65913904	Capsicum_baccatum	2	Capsicum_baccatum	2	0.022358862	0.871078297	0.018914142	0.023952555	0.008581117	0.024268821	0.028266434	0.002579774	0	ind:1612 gp:2	0.871078297	302	304
NA	GPC048710	80.06991001	-61.21731175	Capsicum_baccatum	2	Undetermined	9	0.020136222	0.880720715	0.017669852	0.022398296	0.008010036	0.022572889	0.02600454	0.002487451	0	ind:1613 gp:9	0.880720715	238	304
NA	GPC048720	-14.20927868	102.7781045	Capsicum_chinense	4	Capsicum_chinense	4	0.07332309	0.02304176	0.030551737	0.564194261	0.030046208	0.150602309	0.126087507	0.002153129	0	ind:1614 gp:4	0.564194261	488	489
NA	GPC048750	-14.54683938	103.0820568	Capsicum_chinense	4	Capsicum_chinense	4	0.07280468	0.022917908	0.030501358	0.565787558	0.029889787	0.148636652	0.127295161	0.002166896	0	ind:1615 gp:4	0.565787558	488	489
NA	GPC048770	-8.732101821	99.82609541	Capsicum_chinense	4	Capsicum_chinense	4	0.073461413	0.023108269	0.031560868	0.560260478	0.030700212	0.1504164	0.128333662	0.002158698	0	ind:1616 gp:4	0.560260478	488	489
NA	GPC048790	-42.93351313	5.854312201	Capsicum_annuum	1	Undetermined	9	0.59768572	0.02680978	0.01419873	0.082724415	0.093703251	0.102251472	0.080781334	0.001845299	0	ind:1617 gp:9	0.59768572	238	5225
NA	GPC048800	79.62609392	-60.05965285	Capsicum_baccatum	2	Capsicum_baccatum	2	0.019712304	0.881956964	0.017689782	0.022178789	0.007872042	0.02230667	0.025816331	0.002467119	0	ind:1618 gp:2	0.881956964	302	304
NA	GPC048810	79.16628167	-60.42477571	Capsicum_baccatum	2	Capsicum_baccatum	2	0.02382297	0.866157267	0.019138693	0.024833661	0.009004528	0.024984817	0.029389377	0.002668688	0	ind:1619 gp:2	0.866157267	302	304
NA	GPC048940	-55.45373585	-78.54476602	Capsicum_frutescens	6	Capsicum_frutescens	6	0.096581058	0.022053619	0.022467426	0.149924096	0.087717974	0.491709189	0.127339875	0.002206764	0	ind:1620 gp:6	0.491709189	435	546
NA	GPC048970	-0.621377468	107.5777672	Capsicum_chinense	4	Capsicum_chinense	4	0.078114858	0.023675301	0.031370376	0.547958837	0.031276785	0.155108883	0.130310331	0.002184629	0	ind:1623 gp:4	0.547958837	488	489
NA	GPC048980	71.61980246	-62.67066633	Capsicum_baccatum	2	Capsicum_baccatum	2	0.021370584	0.875894026	0.018268337	0.023152381	0.008255941	0.023463657	0.027066234	0.002528839	0	ind:1624 gp:2	0.875894026	302	304
NA	GPC049020	2.862510402	96.77757745	Capsicum_chinense	4	Capsicum_frutescens	6	0.104016499	0.024671147	0.02979433	0.510116749	0.035061083	0.155257122	0.138812288	0.002270782	0	ind:1625 gp:6	0.510116749	435	489
NA	GPC049080	-7.798031471	100.1855291	Capsicum_chinense	4	Capsicum_chinense	4	0.072274015	0.023018764	0.031509173	0.565684969	0.030216721	0.151306728	0.123853383	0.002136247	0	ind:1626 gp:4	0.565684969	488	489
NA	GPC049110	-7.802206834	100.1831562	Capsicum_chinense	4	Capsicum_chinense	4	0.075249282	0.023184028	0.031683346	0.556310952	0.030925078	0.153011805	0.127432977	0.002202532	0	ind:1627 gp:4	0.556310952	488	489
NA	GPC049140	-51.98323921	53.32195343	Capsicum_annuum	1	Capsicum_annuum	1	0.600497601	0.026541502	0.014001831	0.081802606	0.094774816	0.101273487	0.079280013	0.001828144	0	ind:1628 gp:1	0.600497601	5154	5225
NA	GPC049160	-47.22596239	2.668024998	Capsicum_annuum	1	Capsicum_annuum	1	0.601200535	0.026531206	0.01393083	0.081756944	0.094827843	0.100836991	0.07911204	0.00180361	0	ind:1629 gp:1	0.601200535	5154	5225
NA	GPC049220	-35.95742918	0.27486357	Capsicum_annuum	1	Capsicum_annuum	1	0.599275163	0.026719848	0.014046813	0.082661491	0.092480218	0.102181008	0.080798952	0.001836506	0	ind:1630 gp:1	0.599275163	5154	5225
NA	GPC049250	-37.83662224	-5.43380706	Capsicum_annuum	1	Capsicum_annuum	1	0.602707646	0.026451844	0.013863251	0.081461725	0.093740027	0.100579708	0.079381932	0.001813867	0	ind:1631 gp:1	0.602707646	5154	5225
NA	GPC049300	-22.6406115	-20.80924472	Capsicum_annuum	1	Capsicum_annuum	1	0.578781461	0.027421442	0.014864488	0.086299539	0.098175599	0.107348783	0.085150387	0.001958299	0	ind:1633 gp:1	0.578781461	5154	5225
NA	GPC049310	-22.63963398	-20.8123855	Capsicum_annuum	1	Capsicum_annuum	1	0.583112827	0.027414171	0.014669677	0.08529472	0.097657175	0.106584613	0.083344414	0.001922403	0	ind:1634 gp:1	0.583112827	5154	5225
NA	GPC049340	-4.313618942	-15.99160656	Capsicum_annuum	1	Capsicum_annuum	1	0.575327293	0.027878432	0.015209532	0.087347749	0.095599869	0.109451654	0.087195196	0.001990275	0	ind:1635 gp:1	0.575327293	5154	5225
NA	GPC049350	8.681071389	-13.2580281	Capsicum_annuum	1	Capsicum_annuum	1	0.571824369	0.028224895	0.015340045	0.088262473	0.095713216	0.109889651	0.088715453	0.002029897	0	ind:1636 gp:1	0.571824369	5154	5225
NA	GPC049360	18.58866542	-2.881831299	Capsicum_annuum	1	Capsicum_annuum	1	0.578859105	0.028386809	0.015403222	0.087114287	0.093312005	0.108287389	0.086599107	0.002038076	0	ind:1637 gp:1	0.578859105	5154	5225
NA	GPC049370	4.053259345	-16.66688059	Capsicum_annuum	1	Capsicum_annuum	1	0.574648831	0.027947055	0.015051759	0.086624173	0.099354574	0.108584883	0.085833267	0.001955458	0	ind:1638 gp:1	0.574648831	5154	5225
NA	GPC049380	5.432350194	-8.272831374	Capsicum_annuum	1	Capsicum_annuum	1	0.582391082	0.027935963	0.015011567	0.086189898	0.094161402	0.107855492	0.084532171	0.001922424	0	ind:1639 gp:1	0.582391082	5154	5225
NA	GPC049390	77.84465511	-48.08847504	Capsicum_baccatum	2	Capsicum_annuum	1	0.020871455	0.877946019	0.018179808	0.023198706	0.008155255	0.022639063	0.02649561	0.002514083	0	ind:1640 gp:1	0.877946019	5154	304
NA	GPC049410	25.05802659	-35.71812056	Capsicum_annuum	1	Capsicum_annuum	1	0.576449682	0.02744586	0.014746788	0.085971911	0.098478653	0.109790067	0.085163487	0.001953552	0	ind:1641 gp:1	0.576449682	5154	5225
NA	GPC049420	-6.530628155	-58.20702071	Capsicum_annuum	1	Capsicum_annuum	1	0.579190336	0.02771165	0.014907361	0.085946775	0.092373695	0.112823186	0.085104888	0.00194211	0	ind:1642 gp:1	0.579190336	5154	5225
NA	GPC049450	-83.08294174	-8.544064498	Capsicum_annuum	1	Capsicum_annuum	1	0.599497361	0.026750275	0.014033255	0.081939408	0.09385463	0.101852952	0.080262721	0.001809398	0	ind:1643 gp:1	0.599497361	5154	5225
NA	GPC049460	-30.70032004	40.23556004	Capsicum_annuum	1	Capsicum_annuum	1	0.602442457	0.026457482	0.013863744	0.081693856	0.094124384	0.100774936	0.078827357	0.001815783	0	ind:1644 gp:1	0.602442457	5154	5225
NA	GPC049470	23.79448698	-26.2170755	Capsicum_annuum	1	Capsicum_annuum	1	0.585977911	0.027304863	0.014894499	0.085361566	0.091948944	0.108579737	0.083982331	0.001950149	0	ind:1645 gp:1	0.585977911	5154	5225
NA	GPC049480	26.69578168	-37.13123763	Capsicum_annuum	1	Capsicum_annuum	1	0.575461306	0.027890573	0.015181837	0.087183609	0.093668915	0.111990913	0.086654856	0.001967993	0	ind:1646 gp:1	0.575461306	5154	5225
NA	GPC049490	77.04311769	15.64078769	Capsicum_annuum	1	Capsicum_annuum	1	0.590697513	0.027366029	0.014562328	0.08431502	0.093568556	0.104814187	0.08276886	0.001907506	0	ind:1647 gp:1	0.590697513	5154	5225
NA	GPC049500	23.85553563	26.43413659	Capsicum_annuum	1	Capsicum_annuum	1	0.596001209	0.027074418	0.014133564	0.08322398	0.093422087	0.102911919	0.081393174	0.001839648	0	ind:1648 gp:1	0.596001209	5154	5225
NA	GPC049520	23.87024708	26.48717869	Capsicum_annuum	1	Capsicum_annuum	1	0.593650108	0.027586123	0.01453535	0.083688424	0.094134858	0.10335918	0.081141381	0.001904576	0	ind:1649 gp:1	0.593650108	5154	5225
NA	GPC049530	0.343964904	-4.711670846	Capsicum_annuum	1	Capsicum_annuum	1	0.579805943	0.028079892	0.015160063	0.087272607	0.091344866	0.10929142	0.087073225	0.001971985	0	ind:1650 gp:1	0.579805943	5154	5225
NA	GPC049550	-39.27808248	-36.07047253	Capsicum_annuum	1	Capsicum_annuum	1	0.558458584	0.029280567	0.016407839	0.090641279	0.096069077	0.113891912	0.093154364	0.002096377	0	ind:1651 gp:1	0.558458584	5154	5225
NA	GPC049560	-39.27814098	-36.06803543	Capsicum_annuum	1	Capsicum_annuum	1	0.557809009	0.029224019	0.016626261	0.090948277	0.096047529	0.113666316	0.093578305	0.002100284	0	ind:1652 gp:1	0.557809009	5154	5225
NA	GPC049590	-3.283663674	11.90777556	Capsicum_annuum	1	Capsicum_annuum	1	0.586720775	0.027550261	0.014760184	0.084461929	0.092762219	0.108031087	0.083823127	0.001890417	0	ind:1653 gp:1	0.586720775	5154	5225
NA	GPC049610	-23.10116718	-3.559259987	Capsicum_annuum	1	Capsicum_annuum	1	0.594615091	0.027149111	0.014544298	0.083794535	0.093338683	0.103265683	0.081400904	0.001891695	0	ind:1654 gp:1	0.594615091	5154	5225
NA	GPC049620	-27.69175706	9.795069129	Capsicum_annuum	1	Capsicum_annuum	1	0.591366959	0.027321028	0.01458227	0.083880794	0.095149783	0.103778066	0.082024686	0.001896413	0	ind:1655 gp:1	0.591366959	5154	5225
NA	GPC049630	-26.02738655	10.49055924	Capsicum_annuum	1	Capsicum_annuum	1	0.591277462	0.027218917	0.01451957	0.083847129	0.094760361	0.10393598	0.082554972	0.001885608	0	ind:1656 gp:1	0.591277462	5154	5225
NA	GPC049640	54.15210535	-2.720398808	Capsicum_annuum	1	Capsicum_annuum	1	0.566404921	0.029325744	0.015826416	0.089613961	0.09313262	0.113532529	0.090108383	0.002055425	0	ind:1657 gp:1	0.566404921	5154	5225
NA	GPC049670	7.655175855	-18.94398862	Capsicum_annuum	1	Capsicum_annuum	1	0.578949308	0.027914864	0.015043075	0.086581359	0.094648783	0.109745912	0.085153213	0.001963486	0	ind:1658 gp:1	0.578949308	5154	5225
NA	GPC049690	-59.76227513	52.43315889	Capsicum_annuum	1	Capsicum_annuum	1	0.602947525	0.026424744	0.013867626	0.081545817	0.093633678	0.101106526	0.078678381	0.001795704	0	ind:1659 gp:1	0.602947525	5154	5225
NA	GPC049790	-45.50464433	-31.21332134	Capsicum_annuum	1	Capsicum_annuum	1	0.593930699	0.027364018	0.014544083	0.083575248	0.092505538	0.103653232	0.082544296	0.001882886	0	ind:1660 gp:1	0.593930699	5154	5225
NA	GPC049840	-10.09969359	25.37330259	Capsicum_annuum	1	Capsicum_annuum	1	0.600434485	0.026782945	0.01406658	0.082083904	0.093655308	0.101274767	0.079879793	0.001822218	0	ind:1662 gp:1	0.600434485	5154	5225
NA	GPC049850	30.03585324	65.14724669	Capsicum_annuum	1	Capsicum_annuum	1	0.599900422	0.026535615	0.014041118	0.082195986	0.093513804	0.101712721	0.080277446	0.001822888	0	ind:1663 gp:1	0.599900422	5154	5225
NA	GPC049860	-26.51206215	42.08424252	Capsicum_annuum	1	Capsicum_annuum	1	0.600827148	0.026718677	0.014091932	0.082026698	0.093294402	0.101394575	0.079816357	0.001830209	0	ind:1664 gp:1	0.600827148	5154	5225
NA	GPC049880	16.74406711	54.11177068	Capsicum_annuum	1	Capsicum_annuum	1	0.601040782	0.026490709	0.013982852	0.082162821	0.093315012	0.101177387	0.080007084	0.001823352	0	ind:1665 gp:1	0.601040782	5154	5225
NA	GPC050080	52.14514812	-92.42761851	Capsicum_pubescens	8	Capsicum_pubescens	8	0.004896508	0.004098648	0.002901317	0.004179622	0.029329298	0.004166591	0.005880816	0.944547199	0	ind:1666 gp:8	0.944547199	22	22
NA	GPC050100	-91.37369988	-30.92880526	Capsicum_chacoense	3	Capsicum_chacoense	3	0.023495183	0.030259022	0.858707497	0.022551332	0.009326103	0.021667375	0.031333235	0.002660253	0	ind:1667 gp:3	0.858707497	21	22
NA	GPC050110	76.79203178	-68.61096053	Capsicum_baccatum	2	Capsicum_baccatum	2	0.022016535	0.870267799	0.019740689	0.023984991	0.008820855	0.024199075	0.028202811	0.002767245	0	ind:1668 gp:2	0.870267799	302	304
NA	GPC050150	50.72811931	-46.90616751	Capsicum_annuum	1	Capsicum_frutescens	6	0.576295858	0.028134323	0.015148235	0.087519096	0.096625042	0.108360385	0.085950381	0.00196668	0	ind:1669 gp:6	0.576295858	435	5225
NA	GPC050160	27.53961717	-7.442785677	Capsicum_annuum	1	Capsicum_annuum	1	0.509528315	0.029616132	0.018884793	0.118038233	0.086285789	0.124973522	0.11047061	0.002202606	0	ind:1670 gp:1	0.509528315	5154	5225
NA	GPC050180	-20.82856242	88.84252427	Capsicum_chinense	4	Capsicum_chinense	4	0.074763502	0.023494577	0.030552151	0.557286486	0.031029886	0.150499824	0.130090457	0.002283116	0	ind:1671 gp:4	0.557286486	488	489
NA	GPC050190	84.9548118	-53.23883158	Capsicum_baccatum	2	Capsicum_baccatum	2	0.021767315	0.873690664	0.019100763	0.023622363	0.008500595	0.0233086	0.027301633	0.002708067	0	ind:1672 gp:2	0.873690664	302	304
NA	GPC050240	75.1639171	-49.15592869	Capsicum_baccatum	2	Capsicum_chinense	4	0.023432581	0.869613063	0.019120128	0.023101049	0.008843968	0.024426622	0.028802413	0.002660177	0	ind:1673 gp:4	0.869613063	488	304
NA	GPC050250	-24.42672969	86.85462782	Capsicum_chinense	4	Capsicum_chinense	4	0.093849567	0.025321777	0.031762543	0.515225653	0.035660152	0.155106547	0.140597284	0.002476479	0	ind:1674 gp:4	0.515225653	488	489
NA	GPC050260	-12.80405803	7.319894031	Capsicum_annuum	1	Capsicum_annuum	1	0.586773173	0.027418258	0.014702345	0.0853269	0.095009939	0.105210312	0.083631175	0.001927897	0	ind:1675 gp:1	0.586773173	5154	5225
NA	GPC050270	5.194206535	-21.72867629	Capsicum_annuum	1	Capsicum_annuum	1	0.570649272	0.02830139	0.015564051	0.088556469	0.09510193	0.11120241	0.08860506	0.002019419	0	ind:1676 gp:1	0.570649272	5154	5225
NA	GPC050290	-15.72795437	18.84139477	Capsicum_annuum	1	Capsicum_annuum	1	0.589579554	0.027425936	0.014628144	0.084287995	0.093962827	0.104942739	0.083278009	0.001894797	0	ind:1677 gp:1	0.589579554	5154	5225
NA	GPC050300	20.86903563	-8.583805047	Capsicum_annuum	1	Capsicum_annuum	1	0.573474293	0.028210294	0.015342678	0.08800991	0.094493874	0.110690426	0.087789041	0.001989484	0	ind:1678 gp:1	0.573474293	5154	5225
NA	GPC050310	-30.01287466	-5.794654721	Capsicum_annuum	1	Capsicum_annuum	1	0.600118799	0.026775175	0.014065104	0.082212658	0.093951996	0.101283146	0.079746221	0.001846902	0	ind:1679 gp:1	0.600118799	5154	5225
NA	GPC050320	27.06812779	-6.800101484	Capsicum_annuum	1	Capsicum_annuum	1	0.587447806	0.028048919	0.01480298	0.085740537	0.090995866	0.106988816	0.084017025	0.001958052	0	ind:1680 gp:1	0.587447806	5154	5225
NA	GPC050330	-35.71977415	6.330069932	Capsicum_annuum	1	Capsicum_annuum	1	0.600548227	0.026704421	0.014165266	0.082342394	0.092960962	0.101623348	0.079829993	0.001825389	0	ind:1681 gp:1	0.600548227	5154	5225
NA	GPC050340	14.87262733	20.61687667	Capsicum_annuum	1	Capsicum_annuum	1	0.593490948	0.027319632	0.014576506	0.083849153	0.093789067	0.103902622	0.081180687	0.001891386	0	ind:1682 gp:1	0.593490948	5154	5225
NA	GPC050350	-6.591660283	34.39772376	Capsicum_annuum	1	Capsicum_annuum	1	0.601456091	0.026661225	0.013866454	0.081626691	0.094772067	0.100895486	0.078887959	0.001834026	0	ind:1683 gp:1	0.601456091	5154	5225
NA	GPC050370	-34.62246712	-21.81075536	Capsicum_annuum	1	Capsicum_annuum	1	0.585815084	0.027635854	0.014865724	0.085089191	0.094299963	0.10648328	0.083881976	0.001928928	0	ind:1684 gp:1	0.585815084	5154	5225
NA	GPC050380	-32.36939715	-26.00862606	Capsicum_annuum	1	Capsicum_annuum	1	0.581727794	0.027665793	0.014932012	0.085842949	0.095920477	0.107216923	0.084768181	0.00192587	0	ind:1685 gp:1	0.581727794	5154	5225
NA	GPC050390	-14.72040216	8.080302578	Capsicum_annuum	1	Capsicum_annuum	1	0.59356487	0.027114464	0.014183182	0.083699191	0.094419684	0.10370442	0.081443738	0.001870452	0	ind:1686 gp:1	0.59356487	5154	5225
NA	GPC050400	-30.35779247	-2.528201551	Capsicum_annuum	1	Capsicum_annuum	1	0.598217138	0.026869795	0.014139218	0.082773638	0.093331732	0.102218272	0.080609063	0.001841144	0	ind:1687 gp:1	0.598217138	5154	5225
NA	GPC050410	-50.53449778	54.46623558	Capsicum_annuum	1	Capsicum_annuum	1	0.602284301	0.026499383	0.013972737	0.081582445	0.09391026	0.100936708	0.078984146	0.00183002	0	ind:1688 gp:1	0.602284301	5154	5225
NA	GPC050430	29.89514688	-9.284981673	Capsicum_annuum	1	Capsicum_annuum	1	0.419459216	0.032707841	0.023622368	0.171495174	0.075958032	0.140709335	0.13356372	0.002484313	0	ind:1689 gp:1	0.419459216	5154	5225
NA	GPC050440	-10.80613958	3.664709715	Capsicum_annuum	1	Capsicum_annuum	1	0.538358148	0.02849495	0.017010866	0.107519943	0.089315767	0.115758449	0.101475513	0.002066364	0	ind:1690 gp:1	0.538358148	5154	5225
NA	GPC050450	-41.08030153	23.08038932	Capsicum_annuum	1	Capsicum_annuum	1	0.604001306	0.026585812	0.013929236	0.081494891	0.092701711	0.101014151	0.078473344	0.001799548	0	ind:1691 gp:1	0.604001306	5154	5225
NA	GPC050460	-42.55509771	-41.6362944	Capsicum_annuum	1	Capsicum_annuum	1	0.509493452	0.032168043	0.020348333	0.106606659	0.08539159	0.125570335	0.117752931	0.002668656	0	ind:1692 gp:1	0.509493452	5154	5225
NA	GPC050480	14.30314365	-28.46123254	Capsicum_annuum	1	Capsicum_annuum	1	0.572885501	0.02782986	0.01538768	0.087837244	0.096539416	0.110579393	0.086957238	0.001983667	0	ind:1693 gp:1	0.572885501	5154	5225
NA	GPC050490	9.310486463	-17.94075455	Capsicum_annuum	1	Capsicum_annuum	1	0.569837221	0.028754623	0.015825733	0.088781365	0.093101971	0.112519197	0.089120234	0.002059655	0	ind:1694 gp:1	0.569837221	5154	5225
NA	GPC050500	-36.16593162	-17.76606949	Capsicum_annuum	1	Capsicum_annuum	1	0.595729825	0.026842924	0.014287806	0.082655402	0.094827616	0.102820365	0.080981218	0.001854843	0	ind:1695 gp:1	0.595729825	5154	5225
NA	GPC050510	-45.39076482	-30.6044107	Capsicum_annuum	1	Capsicum_annuum	1	0.593611451	0.0272424	0.014415349	0.083332469	0.094243747	0.103287156	0.081998238	0.001869192	0	ind:1696 gp:1	0.593611451	5154	5225
NA	GPC050550	-32.58198662	3.158912534	Capsicum_annuum	1	Capsicum_annuum	1	0.598258178	0.026667579	0.014030286	0.081833415	0.095962707	0.102000753	0.079442943	0.00180414	0	ind:1697 gp:1	0.598258178	5154	5225
NA	GPC050570	-25.81520032	0.418454219	Capsicum_annuum	1	Capsicum_annuum	1	0.587760203	0.027845022	0.015004962	0.085175102	0.092979716	0.105610792	0.083678461	0.001945743	0	ind:1698 gp:1	0.587760203	5154	5225
NA	GPC050580	7.985441519	-56.00002174	Capsicum_annuum	1	Capsicum_annuum	1	0.580059868	0.028070663	0.015181015	0.086168745	0.092680571	0.109066781	0.086780868	0.001991488	0	ind:1699 gp:1	0.580059868	5154	5225
NA	GPC050590	7.873318605	-56.05596251	Capsicum_annuum	1	Capsicum_annuum	1	0.547911522	0.028475889	0.016705655	0.101340905	0.088925137	0.11635832	0.098252963	0.002029608	0	ind:1700 gp:1	0.547911522	5154	5225
NA	GPC050600	32.79739401	-25.56049685	Capsicum_annuum	1	Capsicum_annuum	1	0.573727478	0.027916353	0.015208706	0.086753135	0.097003298	0.110969542	0.086427146	0.001994343	0	ind:1701 gp:1	0.573727478	5154	5225
NA	GPC050610	9.000734541	-19.07941024	Capsicum_annuum	1	Capsicum_annuum	1	0.584442933	0.027572901	0.014755546	0.084801248	0.095231804	0.107851818	0.083428786	0.001914965	0	ind:1702 gp:1	0.584442933	5154	5225
NA	GPC050620	30.10403164	-9.051219535	Capsicum_annuum	1	Capsicum_annuum	1	0.423829933	0.029447878	0.022021279	0.180273924	0.076083082	0.135534864	0.130568393	0.002240646	0	ind:1703 gp:1	0.423829933	5154	5225
NA	GPC050650	-32.8800362	82.47938054	Capsicum_chinense	4	Capsicum_chinense	4	0.075211599	0.02358587	0.030735435	0.556496823	0.031397869	0.150202221	0.130109442	0.002260742	0	ind:1704 gp:4	0.556496823	488	489
NA	GPC050660	-32.90274419	82.48968746	Capsicum_chinense	4	Capsicum_chinense	4	0.073839407	0.023325215	0.03049863	0.561786241	0.031081258	0.148674836	0.128567824	0.002226588	0	ind:1705 gp:4	0.561786241	488	489
NA	GPC050670	-33.50561507	82.13590084	Capsicum_chinense	4	Capsicum_chinense	4	0.075584486	0.023924553	0.030535568	0.552680128	0.031510024	0.150469112	0.133055595	0.002240534	0	ind:1706 gp:4	0.552680128	488	489
NA	GPC050700	-24.96031015	85.73352885	Capsicum_chinense	4	Capsicum_chinense	4	0.07458207	0.023581929	0.030891198	0.555829362	0.03098069	0.150093569	0.131768273	0.002272909	0	ind:1707 gp:4	0.555829362	488	489
NA	GPC050710	-22.94641013	87.45570709	Capsicum_chinense	4	Capsicum_chinense	4	0.074000641	0.023090879	0.030815088	0.559726057	0.030705683	0.150026834	0.129346931	0.002287887	0	ind:1708 gp:4	0.559726057	488	489
NA	GPC050750	-26.64672524	87.47079083	Capsicum_chinense	4	Capsicum_chinense	4	0.07707271	0.023710044	0.030401008	0.550284551	0.03245911	0.151481106	0.132328209	0.002263262	0	ind:1709 gp:4	0.550284551	488	489
NA	GPC050760	1.714578435	97.3255468	Capsicum_chinense	4	Capsicum_chinense	4	0.073513455	0.023634398	0.030205298	0.560184779	0.030100351	0.152096591	0.128053198	0.002211931	0	ind:1710 gp:4	0.560184779	488	489
NA	GPC050770	-25.84059726	80.60875811	Capsicum_chinense	4	Capsicum_chinense	4	0.078049182	0.024147196	0.031141208	0.546018135	0.032326928	0.151782561	0.134192335	0.002342455	0	ind:1711 gp:4	0.546018135	488	489
NA	GPC050780	-25.99523592	75.97979924	Capsicum_chinense	4	Capsicum_chinense	4	0.077188477	0.024586715	0.030938294	0.535942136	0.035001342	0.160853939	0.133105369	0.002383727	0	ind:1712 gp:4	0.535942136	488	489
NA	GPC050790	-25.98900931	76.03002545	Capsicum_chinense	4	Capsicum_chinense	4	0.077904495	0.02462948	0.031073097	0.537646791	0.034581573	0.1579606	0.133782763	0.002421201	0	ind:1713 gp:4	0.537646791	488	489
NA	GPC050800	-25.31952386	80.47109257	Capsicum_chinense	4	Capsicum_chinense	4	0.074149188	0.023265067	0.030482363	0.559534707	0.030595595	0.14903482	0.130669471	0.002268789	0	ind:1714 gp:4	0.559534707	488	489
NA	GPC050830	-24.81124171	84.7650174	Capsicum_chinense	4	Capsicum_chinense	4	0.076425079	0.023339083	0.030652402	0.55379339	0.031499575	0.15064522	0.131386595	0.002258656	0	ind:1715 gp:4	0.55379339	488	489
NA	GPC050850	-55.1095883	-71.88463246	Capsicum_frutescens	6	Capsicum_frutescens	6	0.123723965	0.024128573	0.023153511	0.147929062	0.091278925	0.455355607	0.131909063	0.002521292	0	ind:1716 gp:6	0.455355607	435	546
NA	GPC050860	-24.26419282	84.61523971	Capsicum_chinense	4	Capsicum_frutescens	6	0.077077976	0.023534519	0.030587407	0.553639907	0.031799196	0.14988777	0.131175867	0.002297357	0	ind:1717 gp:6	0.553639907	435	489
NA	GPC050880	-51.15996227	-61.49502124	Capsicum_frutescens	6	Capsicum_frutescens	6	0.087360877	0.021645293	0.022485773	0.143862058	0.085766974	0.512445601	0.124148	0.002285424	0	ind:1718 gp:6	0.512445601	435	546
NA	GPC050890	-52.68200949	-80.22614948	Capsicum_frutescens	6	Capsicum_frutescens	6	0.080906071	0.020925711	0.021659621	0.152254398	0.081649464	0.521167978	0.119257104	0.002179652	0	ind:1719 gp:6	0.521167978	435	546
NA	GPC050900	-57.90676917	-70.9961888	Capsicum_frutescens	6	Capsicum_frutescens	6	0.086459337	0.021608767	0.02280252	0.147366347	0.108409957	0.486666568	0.124428129	0.002258375	0	ind:1720 gp:6	0.486666568	435	546
NA	GPC050910	21.31667066	-4.10666563	Capsicum_annuum	1	Capsicum_frutescens	6	0.558869378	0.029385137	0.016545918	0.092744771	0.092302706	0.113350157	0.094587431	0.002214502	0	ind:1721 gp:6	0.558869378	435	5225
NA	GPC051040	22.96184344	51.26067126	Capsicum_annuum	1	Capsicum_annuum	1	0.599295345	0.026642825	0.014010159	0.082496737	0.093590623	0.101697983	0.080443655	0.001822674	0	ind:1722 gp:1	0.599295345	5154	5225
NA	GPC051050	34.83582766	22.85246661	Capsicum_annuum	1	Capsicum_annuum	1	0.597676039	0.026958823	0.014065638	0.082395278	0.094824919	0.102069626	0.080147019	0.001862657	0	ind:1723 gp:1	0.597676039	5154	5225
NA	GPC051210	34.4000795	23.51279757	Capsicum_annuum	1	Capsicum_annuum	1	0.596967672	0.02692722	0.014137913	0.08242642	0.095283789	0.101942627	0.080464881	0.001849477	0	ind:1724 gp:1	0.596967672	5154	5225
NA	GPC051290	-7.181673942	64.56683757	Capsicum_annuum	1	Capsicum_annuum	1	0.603538829	0.026502707	0.013880078	0.081322964	0.093764906	0.100726079	0.078450701	0.001813737	0	ind:1725 gp:1	0.603538829	5154	5225
NA	GPC051300	-3.694221407	51.74082454	Capsicum_annuum	1	Capsicum_annuum	1	0.602840823	0.026594698	0.014013279	0.081823302	0.092456988	0.101022471	0.079433686	0.001814753	0	ind:1726 gp:1	0.602840823	5154	5225
NA	GPC051310	43.70225532	47.32293636	Capsicum_annuum	1	Capsicum_annuum	1	0.59560126	0.02686093	0.014280509	0.083160025	0.094371697	0.102608562	0.081249371	0.001867646	0	ind:1727 gp:1	0.59560126	5154	5225
NA	GPC051330	-32.39024293	21.67122353	Capsicum_annuum	1	Capsicum_annuum	1	0.583907805	0.027535862	0.01500031	0.085964127	0.094353897	0.10651028	0.084785092	0.001942626	0	ind:1729 gp:1	0.583907805	5154	5225
NA	GPC051350	-11.15665383	54.56327997	Capsicum_annuum	1	Capsicum_annuum	1	0.604814543	0.026360548	0.013902027	0.081239122	0.092954544	0.100147926	0.078773428	0.001807863	0	ind:1730 gp:1	0.604814543	5154	5225
NA	GPC051360	28.11926474	63.81287442	Capsicum_annuum	1	Capsicum_annuum	1	0.599088711	0.02667273	0.014042292	0.082554505	0.093751306	0.101704579	0.080359026	0.001826852	0	ind:1731 gp:1	0.599088711	5154	5225
NA	GPC051400	-29.62034407	-3.223072315	Capsicum_annuum	1	Capsicum_annuum	1	0.597183281	0.02697925	0.014322044	0.083295197	0.092057676	0.102793225	0.081504377	0.00186495	0	ind:1732 gp:1	0.597183281	5154	5225
NA	GPC051490	6.319294679	18.63893245	Capsicum_annuum	1	Capsicum_annuum	1	0.594200644	0.02719056	0.014437064	0.083926228	0.091779301	0.103930655	0.082640936	0.001894612	0	ind:1733 gp:1	0.594200644	5154	5225
NA	GPC051730	-33.91873607	25.3470619	Capsicum_annuum	1	Capsicum_annuum	1	0.60438416	0.02648875	0.013841944	0.081171254	0.093270287	0.100432621	0.078599242	0.001811742	0	ind:1735 gp:1	0.60438416	5154	5225
NA	GPC051870	7.733949657	9.739401915	Capsicum_annuum	1	Capsicum_annuum	1	0.591587003	0.027423806	0.014504236	0.084496007	0.093103926	0.104288957	0.082696431	0.001899634	0	ind:1736 gp:1	0.591587003	5154	5225
NA	GPC051950	-14.65676217	-30.81030452	Capsicum_annuum	1	Capsicum_annuum	1	0.583207027	0.027834037	0.014888568	0.085858983	0.092101571	0.10885512	0.085323113	0.001931582	0	ind:1737 gp:1	0.583207027	5154	5225
NA	GPC051990	80.66626829	-59.90566617	Capsicum_baccatum	2	Capsicum_baccatum	2	0.019443289	0.884351017	0.017464252	0.021640717	0.00770302	0.021947366	0.025006022	0.002444316	0	ind:1738 gp:2	0.884351017	302	304
NA	GPC052010	70.61013055	-22.71381818	Capsicum_annuum	1	Capsicum_chinense	4	0.5809548	0.028229044	0.015168183	0.084543736	0.094821256	0.107802346	0.086494223	0.001986411	0	ind:1739 gp:4	0.5809548	488	5225
NA	GPC052040	-66.65507556	15.02573319	Capsicum_annuum	1	Capsicum_annuum	1	0.600058127	0.026621338	0.013895927	0.081645112	0.095623232	0.101397825	0.078941505	0.001816934	0	ind:1740 gp:1	0.600058127	5154	5225
NA	GPC052090	-26.86969836	-1.868611324	Capsicum_annuum	1	Capsicum_annuum	1	0.600894252	0.026549325	0.013943196	0.081679212	0.094622043	0.101255628	0.079243413	0.001812932	0	ind:1741 gp:1	0.600894252	5154	5225
NA	GPC052100	-12.01258941	56.17203483	Capsicum_annuum	1	Capsicum_annuum	1	0.604130939	0.026533931	0.01386248	0.081623421	0.09298324	0.100586771	0.078486609	0.001792609	0	ind:1742 gp:1	0.604130939	5154	5225
NA	GPC052200	22.41953312	1.75181509	Capsicum_annuum	1	Capsicum_annuum	1	0.568911676	0.028779103	0.015815563	0.090171292	0.093796244	0.11132905	0.089123701	0.002073372	0	ind:1744 gp:1	0.568911676	5154	5225
NA	GPC052230	22.33218273	-13.3447408	Capsicum_annuum	1	Capsicum_annuum	1	0.565095176	0.028910951	0.016011134	0.090090507	0.093385148	0.113479647	0.090944246	0.002083191	0	ind:1745 gp:1	0.565095176	5154	5225
NA	GPC052280	79.58212559	38.6434413	Capsicum_annuum	1	Capsicum_annuum	1	0.582977432	0.02798584	0.014991897	0.086117625	0.09268299	0.108582169	0.084714149	0.001947897	0	ind:1747 gp:1	0.582977432	5154	5225
NA	GPC052290	-27.65324469	24.46442953	Capsicum_annuum	1	Capsicum_annuum	1	0.596669404	0.02698082	0.014199803	0.082832267	0.093890341	0.103056331	0.080518647	0.001852386	0	ind:1748 gp:1	0.596669404	5154	5225
NA	GPC052300	-16.81565604	4.124912668	Capsicum_annuum	1	Capsicum_annuum	1	0.59471794	0.027070575	0.014233865	0.083486779	0.093570382	0.104111273	0.080953367	0.00185582	0	ind:1749 gp:1	0.59471794	5154	5225
NA	GPC052310	-27.28324777	30.33736698	Capsicum_annuum	1	Capsicum_annuum	1	0.60442825	0.026500451	0.013865113	0.081521258	0.092361631	0.100852304	0.078664294	0.001806699	0	ind:1750 gp:1	0.60442825	5154	5225
NA	GPC052320	71.10826811	3.775591703	Capsicum_annuum	1	Capsicum_annuum	1	0.583381861	0.02793584	0.015130944	0.086299068	0.091702532	0.107455721	0.08609025	0.002003784	0	ind:1751 gp:1	0.583381861	5154	5225
NA	GPC052330	-25.78308741	18.59423577	Capsicum_annuum	1	Capsicum_chinense	4	0.581757726	0.02776957	0.015151974	0.08673588	0.093257896	0.107413998	0.08594317	0.001969786	0	ind:1752 gp:4	0.581757726	488	5225
NA	GPC052340	41.34887468	1.135945514	Capsicum_annuum	1	Capsicum_chinense	4	0.572898298	0.028861608	0.015750388	0.087129326	0.093846852	0.110303382	0.089199144	0.002011003	0	ind:1753 gp:4	0.572898298	488	5225
NA	GPC052350	71.10713548	3.775704933	Capsicum_annuum	1	Capsicum_annuum	1	0.583637362	0.027997151	0.015203965	0.086159259	0.09139198	0.107335612	0.08627388	0.002000791	0	ind:1754 gp:1	0.583637362	5154	5225
NA	GPC052360	-33.80606336	94.57059249	Capsicum_chinense	4	Capsicum_chinense	4	0.077099841	0.024518147	0.030185164	0.548653092	0.032264459	0.151203935	0.133814555	0.002260807	0	ind:1755 gp:4	0.548653092	488	489
NA	GPC052380	-12.39016456	54.92289438	Capsicum_annuum	1	Capsicum_annuum	1	0.603726613	0.026526318	0.013905359	0.081346817	0.093619739	0.100213631	0.078857659	0.001803865	0	ind:1756 gp:1	0.603726613	5154	5225
NA	GPC052390	-27.68619283	6.335271583	Capsicum_annuum	1	Capsicum_chinense	4	0.576531871	0.028310026	0.015819439	0.087486437	0.091371167	0.108156181	0.090284188	0.00204069	0	ind:1757 gp:4	0.576531871	488	5225
NA	GPC052430	49.66114105	-26.84752325	Capsicum_annuum	1	Capsicum_annuum	1	0.56772887	0.028653943	0.016141742	0.090325948	0.093211091	0.111371288	0.090483718	0.002083399	0	ind:1758 gp:1	0.56772887	5154	5225
NA	GPC052490	-30.91310408	3.885421693	Capsicum_annuum	1	Capsicum_annuum	1	0.602177832	0.026566117	0.01379672	0.081304586	0.094524114	0.101076561	0.078739409	0.001814662	0	ind:1759 gp:1	0.602177832	5154	5225
NA	GPC052550	-22.49045272	50.22495706	Capsicum_annuum	1	Capsicum_annuum	1	0.596849465	0.026881146	0.014091707	0.082507335	0.094931829	0.10270923	0.080187381	0.001841908	0	ind:1760 gp:1	0.596849465	5154	5225
NA	GPC052650	75.49057189	-55.29804365	Capsicum_baccatum	2	Capsicum_baccatum	2	0.021497444	0.872680584	0.019332192	0.023505047	0.008629462	0.023782747	0.027881613	0.002690912	0	ind:1762 gp:2	0.872680584	302	304
NA	GPC052660	63.14822588	0.241954483	Capsicum_annuum	1	Capsicum_annuum	1	0.556114692	0.029768147	0.016723728	0.091899525	0.093435009	0.115631692	0.094251124	0.002176082	0	ind:1763 gp:1	0.556114692	5154	5225
NA	GPC052670	63.80100682	0.79149425	Capsicum_annuum	1	Capsicum_annuum	1	0.556482101	0.02980207	0.016651806	0.092120375	0.093076114	0.115039389	0.094651894	0.002176253	0	ind:1764 gp:1	0.556482101	5154	5225
NA	GPC052680	26.32328425	-97.99591643	Undetermined	1	Capsicum_annuum	1	0.274185642	0.044940318	0.034655398	0.163378849	0.06411327	0.192941852	0.221206095	0.004578576	0	ind:1765 gp:1	0.274185642	5154	55
NA	GPC052690	0.314152282	-13.30558188	Capsicum_annuum	1	Capsicum_annuum	1	0.590666356	0.027007168	0.014332795	0.08403145	0.096082612	0.104673648	0.08133448	0.00187149	0	ind:1766 gp:1	0.590666356	5154	5225
NA	GPC052700	-40.84185135	25.81736059	Capsicum_annuum	1	Capsicum_annuum	1	0.605670722	0.026441572	0.013804753	0.081204483	0.092653094	0.100316344	0.078121659	0.001787373	0	ind:1767 gp:1	0.605670722	5154	5225
NA	GPC052710	17.9226116	55.57374312	Capsicum_annuum	1	Capsicum_annuum	1	0.598719442	0.026613456	0.014051716	0.082414697	0.093805769	0.101651472	0.080919136	0.001824312	0	ind:1768 gp:1	0.598719442	5154	5225
NA	GPC052800	-5.744270804	-24.20093816	Capsicum_annuum	1	Capsicum_annuum	1	0.575842873	0.028456483	0.015337485	0.0876841	0.092528804	0.111191008	0.086963172	0.001996075	0	ind:1770 gp:1	0.575842873	5154	5225
NA	GPC052810	82.21963194	43.90337897	Capsicum_annuum	1	Capsicum_annuum	1	0.580567992	0.028300119	0.01513254	0.086594715	0.092523722	0.108861053	0.086042815	0.001977045	0	ind:1771 gp:1	0.580567992	5154	5225
NA	GPC052820	58.26736671	68.77174223	Capsicum_annuum	1	Capsicum_annuum	1	0.578534889	0.028424708	0.015253804	0.086933765	0.092258535	0.109553606	0.087057767	0.001982926	0	ind:1772 gp:1	0.578534889	5154	5225
NA	GPC052860	-33.61027055	93.71019532	Capsicum_chinense	4	Capsicum_chinense	4	0.076484463	0.024430849	0.030284288	0.553303487	0.031873748	0.148664316	0.132684539	0.00227431	0	ind:1773 gp:4	0.553303487	488	489
NA	GPC052870	-34.06878964	91.9093748	Capsicum_chinense	4	Capsicum_chinense	4	0.07610748	0.024567923	0.030465174	0.550371938	0.032461384	0.15033185	0.133329439	0.002364812	0	ind:1774 gp:4	0.550371938	488	489
NA	GPC052910	-27.05068089	88.04846425	Capsicum_chinense	4	Capsicum_annuum	1	0.076209612	0.023947264	0.031253956	0.546405994	0.032269754	0.154359533	0.133244001	0.002309886	0	ind:1775 gp:1	0.546405994	5154	489
NA	GPC052930	78.39269754	10.29312738	Capsicum_annuum	1	Capsicum_annuum	1	0.595287422	0.027185768	0.014398669	0.08398572	0.092360674	0.103548752	0.081338622	0.001894373	0	ind:1777 gp:1	0.595287422	5154	5225
NA	GPC052960	-5.830974941	102.7100075	Capsicum_chinense	4	Capsicum_chinense	4	0.08194856	0.02490028	0.03063033	0.524857834	0.034354124	0.16793736	0.133012486	0.002359025	0	ind:1778 gp:4	0.524857834	488	489
NA	GPC053020	-5.417872318	64.319768	Capsicum_annuum	1	Capsicum_annuum	1	0.600674395	0.026573008	0.014102299	0.081851221	0.094100533	0.100951465	0.079903986	0.001843092	0	ind:1779 gp:1	0.600674395	5154	5225
NA	GPC053040	26.65256353	-35.20498333	Capsicum_annuum	1	Capsicum_annuum	1	0.572125272	0.028001849	0.01540343	0.087386686	0.096962843	0.11123909	0.08689479	0.00198604	0	ind:1780 gp:1	0.572125272	5154	5225
NA	GPC053050	81.94856889	32.3221362	Capsicum_annuum	1	Capsicum_annuum	1	0.590834037	0.027284081	0.014432228	0.083908376	0.094405533	0.105513144	0.081743995	0.001878607	0	ind:1781 gp:1	0.590834037	5154	5225
NA	GPC053060	7.112713108	-15.26092682	Capsicum_annuum	1	Capsicum_annuum	1	0.579444238	0.028087784	0.015247307	0.087160305	0.093280089	0.10845229	0.086314967	0.00201302	0	ind:1782 gp:1	0.579444238	5154	5225
NA	GPC053070	66.3358376	-56.46544685	Capsicum_baccatum	2	Capsicum_baccatum	2	0.019479899	0.884811391	0.017338885	0.02153962	0.007635014	0.021869084	0.024909428	0.002416679	0	ind:1783 gp:2	0.884811391	302	304
NA	GPC053100	-35.87010341	92.8509108	Capsicum_chinense	4	Capsicum_chinense	4	0.075050852	0.024322225	0.03067283	0.55228431	0.032414961	0.150198335	0.132771909	0.002284578	0	ind:1784 gp:4	0.55228431	488	489
NA	GPC053110	-3.883877693	90.90371882	Capsicum_chinense	4	Capsicum_chinense	4	0.091614363	0.02733902	0.035974228	0.359458422	0.053779062	0.273050295	0.156132316	0.002652295	0	ind:1785 gp:4	0.359458422	488	489
NA	GPC053120	-60.27471927	-76.45380048	Capsicum_frutescens	6	Capsicum_frutescens	6	0.073479982	0.019011998	0.020444666	0.140741503	0.089524715	0.544889537	0.109871709	0.00203589	0	ind:1786 gp:6	0.544889537	435	546
NA	GPC053130	-18.53479876	83.00829878	Capsicum_chinense	4	Capsicum_chinense	4	0.077232809	0.02440572	0.030794209	0.54849473	0.031932535	0.151403715	0.133369345	0.002366938	0	ind:1787 gp:4	0.54849473	488	489
NA	GPC053150	-19.53813511	77.49435522	Capsicum_chinense	4	Capsicum_chinense	4	0.078918811	0.024254445	0.031104708	0.540470169	0.03238328	0.155009329	0.135495742	0.002363516	0	ind:1789 gp:4	0.540470169	488	489
NA	GPC053170	76.79765448	-68.62498426	Capsicum_baccatum	2	Capsicum_baccatum	2	0.022628229	0.866023787	0.020612649	0.024733217	0.009092888	0.024784399	0.029287345	0.002837486	0	ind:1790 gp:2	0.866023787	302	304
NA	GPC053180	-16.14886911	37.7753258	Capsicum_annuum	1	Capsicum_annuum	1	0.599834689	0.02672761	0.014024881	0.081802368	0.094979918	0.101210942	0.079569258	0.001850335	0	ind:1791 gp:1	0.599834689	5154	5225
NA	GPC053210	-5.123127366	17.92323748	Capsicum_annuum	1	Capsicum_annuum	1	0.601833745	0.026589737	0.013921164	0.081925249	0.09342292	0.101298362	0.079198298	0.001810524	0	ind:1792 gp:1	0.601833745	5154	5225
NA	GPC053250	-10.15494484	27.10864035	Capsicum_annuum	1	Capsicum_annuum	1	0.599537469	0.026919383	0.014102289	0.082356651	0.093400144	0.101681274	0.080160436	0.001842353	0	ind:1793 gp:1	0.599537469	5154	5225
NA	GPC053260	-7.259236612	41.13947417	Capsicum_annuum	1	Capsicum_annuum	1	0.601389499	0.026661965	0.014102953	0.0817287	0.093539065	0.101080748	0.079661541	0.00183553	0	ind:1794 gp:1	0.601389499	5154	5225
NA	GPC053270	57.80391525	-33.08984226	Capsicum_annuum	1	Capsicum_annuum	1	0.589973307	0.027088824	0.014466771	0.084283427	0.094367462	0.105645735	0.082287474	0.001887	0	ind:1795 gp:1	0.589973307	5154	5225
NA	GPC053280	-5.474127536	104.7470225	Capsicum_chinense	4	Capsicum_chinense	4	0.071446758	0.02274629	0.0311835	0.570744695	0.029614714	0.149189577	0.122935602	0.002138864	0	ind:1796 gp:4	0.570744695	488	489
NA	GPC053290	-18.99946018	82.24207759	Capsicum_chinense	4	Capsicum_chinense	4	0.077125684	0.024015336	0.030840632	0.550185056	0.031994098	0.150858188	0.132651352	0.002329653	0	ind:1797 gp:4	0.550185056	488	489
NA	GPC053300	-11.82591554	97.7465084	Capsicum_chinense	4	Capsicum_chinense	4	0.074806335	0.0234464	0.031239906	0.557103507	0.030949614	0.152684484	0.127649815	0.00211994	0	ind:1798 gp:4	0.557103507	488	489
NA	GPC053310	11.31682978	-6.909087222	Capsicum_annuum	1	Capsicum_annuum	1	0.578667115	0.027431753	0.014681821	0.085133189	0.101455015	0.107072152	0.08363877	0.001920184	0	ind:1799 gp:1	0.578667115	5154	5225
NA	GPC053320	76.78261309	-68.60162383	Capsicum_baccatum	2	Capsicum_baccatum	2	0.021998271	0.8698477	0.020029075	0.024023334	0.008797027	0.024233612	0.028346478	0.002724504	0	ind:1800 gp:2	0.8698477	302	304
NA	GPC053330	34.09644542	-23.91580708	Capsicum_annuum	1	Capsicum_annuum	1	0.580342213	0.027592768	0.014873214	0.086220077	0.094446124	0.109787346	0.084770788	0.00196747	0	ind:1801 gp:1	0.580342213	5154	5225
NA	GPC053340	55.09586321	-34.59464706	Capsicum_annuum	1	Capsicum_annuum	1	0.588625923	0.027235473	0.014562207	0.084681475	0.093318197	0.106300556	0.083351917	0.001924252	0	ind:1802 gp:1	0.588625923	5154	5225
NA	GPC053350	-16.94703296	99.33564262	Capsicum_chinense	4	Capsicum_chinense	4	0.074086641	0.023083243	0.030971829	0.561225684	0.030774416	0.151258702	0.126386311	0.002213173	0	ind:1803 gp:4	0.561225684	488	489
NA	GPC053430	34.67754663	48.36035441	Capsicum_annuum	1	Capsicum_annuum	1	0.597861473	0.026825345	0.014055849	0.082504157	0.095026903	0.102185556	0.079706178	0.00183454	0	ind:1805 gp:1	0.597861473	5154	5225
NA	GPC053450	58.29615806	69.17350305	Capsicum_annuum	1	Capsicum_annuum	1	0.580905314	0.027789738	0.014904096	0.085658714	0.094642616	0.108050594	0.086092838	0.00195609	0	ind:1807 gp:1	0.580905314	5154	5225
NA	GPC053460	12.80259942	11.44050409	Capsicum_annuum	1	Capsicum_annuum	1	0.587938152	0.027194327	0.014489434	0.084573195	0.094073481	0.106345418	0.083488951	0.001897043	0	ind:1808 gp:1	0.587938152	5154	5225
NA	GPC053540	-33.92238155	1.679409965	Capsicum_annuum	1	Capsicum_annuum	1	0.600799797	0.026660343	0.013872756	0.081709618	0.094907324	0.101323129	0.078912874	0.001814157	0	ind:1809 gp:1	0.600799797	5154	5225
NA	GPC053660	84.00916999	-57.69857841	Capsicum_baccatum	2	Capsicum_baccatum	2	0.020830752	0.877398896	0.018615232	0.022829062	0.00821027	0.022865951	0.026668178	0.00258166	0	ind:1810 gp:2	0.877398896	302	304
NA	GPC053670	-6.655919089	40.7207877	Capsicum_annuum	1	Capsicum_annuum	1	0.601563992	0.026608673	0.014015948	0.08158829	0.094088077	0.100826035	0.079490806	0.001818179	0	ind:1811 gp:1	0.601563992	5154	5225
NA	GPC053680	9.802464444	23.06674426	Capsicum_annuum	1	Capsicum_annuum	1	0.59265742	0.026903481	0.014334651	0.083472702	0.095670653	0.10371883	0.081378971	0.001863292	0	ind:1812 gp:1	0.59265742	5154	5225
NA	GPC053710	-19.8487331	35.62485341	Capsicum_annuum	1	Capsicum_annuum	1	0.602053763	0.026657221	0.014004572	0.081534668	0.094024728	0.100683994	0.079209426	0.001831628	0	ind:1813 gp:1	0.602053763	5154	5225
NA	GPC053740	79.61024352	14.17004849	Capsicum_annuum	1	Capsicum_annuum	1	0.59108403	0.027466456	0.01455109	0.08447032	0.09333874	0.104925508	0.0822631	0.001900755	0	ind:1814 gp:1	0.59108403	5154	5225
NA	GPC053830	11.12547781	53.84034229	Capsicum_annuum	1	Capsicum_annuum	1	0.600877614	0.02646113	0.013897339	0.081755825	0.094717983	0.101388114	0.079110274	0.001791721	0	ind:1815 gp:1	0.600877614	5154	5225
NA	GPC053920	-46.33408507	37.97032397	Capsicum_annuum	1	Capsicum_annuum	1	0.602475203	0.026528734	0.013847935	0.081522201	0.094070339	0.100770525	0.078986571	0.001798493	0	ind:1817 gp:1	0.602475203	5154	5225
NA	GPC053950	-8.011468986	21.17621494	Capsicum_annuum	1	Capsicum_annuum	1	0.59962451	0.026636331	0.013889246	0.081848767	0.095438002	0.101467464	0.079259479	0.0018362	0	ind:1818 gp:1	0.59962451	5154	5225
NA	GPC053970	80.40767539	16.78792183	Capsicum_annuum	1	Capsicum_annuum	1	0.591453106	0.027443653	0.014589865	0.084436212	0.092530224	0.10444691	0.083175497	0.001924534	0	ind:1819 gp:1	0.591453106	5154	5225
NA	GPC054130	5.719488075	93.27112785	Capsicum_chinense	4	Capsicum_chinense	4	0.072009431	0.022761205	0.030315591	0.566514076	0.029617324	0.152973758	0.123611315	0.0021973	0	ind:1822 gp:4	0.566514076	488	489
NA	GPC054140	8.807340742	94.49365633	Capsicum_chinense	4	Capsicum_chinense	4	0.072192881	0.022978719	0.030336077	0.567158009	0.029396879	0.151396101	0.124341013	0.002200321	0	ind:1823 gp:4	0.567158009	488	489
NA	GPC054160	25.33972447	-94.80054607	Undetermined	1	Capsicum_chinense	4	0.288298535	0.043233191	0.033345098	0.163895337	0.065311677	0.192740737	0.208753411	0.004422014	0	ind:1825 gp:4	0.288298535	488	55
NA	GPC054190	-7.416855434	30.38949582	Capsicum_annuum	1	Capsicum_annuum	1	0.600568064	0.026708923	0.013971153	0.081810759	0.094748879	0.101081235	0.079270867	0.00184012	0	ind:1826 gp:1	0.600568064	5154	5225
NA	GPC054210	18.51117694	70.28400324	Capsicum_annuum	1	Capsicum_annuum	1	0.600861257	0.026595384	0.014024435	0.082372692	0.092996522	0.101680937	0.079654893	0.001813881	0	ind:1827 gp:1	0.600861257	5154	5225
NA	GPC054220	63.59643385	11.61998416	Capsicum_annuum	1	Capsicum_annuum	1	0.581221759	0.027430027	0.014832008	0.085474829	0.096215659	0.108135956	0.084772876	0.001916886	0	ind:1828 gp:1	0.581221759	5154	5225
NA	GPC054230	-7.898008944	3.291208076	Capsicum_annuum	1	Capsicum_annuum	1	0.580459876	0.027138011	0.014839705	0.085601645	0.098159564	0.107707902	0.084182547	0.001910751	0	ind:1829 gp:1	0.580459876	5154	5225
NA	GPC054240	55.86622244	-35.11143252	Capsicum_annuum	1	Capsicum_annuum	1	0.587502261	0.02722861	0.014657029	0.084617664	0.095231335	0.10610293	0.082737337	0.001922835	0	ind:1830 gp:1	0.587502261	5154	5225
NA	GPC054250	57.15059649	-32.90642895	Capsicum_annuum	1	Capsicum_annuum	1	0.591311337	0.027262569	0.01457245	0.084163314	0.092070093	0.106056788	0.082647042	0.001916406	0	ind:1831 gp:1	0.591311337	5154	5225
NA	GPC054270	-51.14850073	-30.17054332	Capsicum_annuum	1	Capsicum_annuum	1	0.588279183	0.027426013	0.014562963	0.084173933	0.095969341	0.105289802	0.082388941	0.001909823	0	ind:1833 gp:1	0.588279183	5154	5225
NA	GPC054280	66.87956429	22.42052387	Capsicum_annuum	1	Capsicum_annuum	1	0.586580863	0.027679177	0.014893314	0.085374516	0.094221678	0.10573483	0.083547171	0.001968451	0	ind:1834 gp:1	0.586580863	5154	5225
NA	GPC054340	-40.86064704	38.78097354	Capsicum_annuum	1	Capsicum_annuum	1	0.598480598	0.026669317	0.013926161	0.081993007	0.096725527	0.101384347	0.078999093	0.001821949	0	ind:1836 gp:1	0.598480598	5154	5225
NA	GPC054390	41.07488708	15.96679776	Capsicum_annuum	1	Capsicum_annuum	1	0.59640504	0.026948011	0.014161223	0.082562662	0.094903529	0.102515035	0.080653807	0.001850692	0	ind:1837 gp:1	0.59640504	5154	5225
NA	GPC054450	26.6643086	17.45396895	Capsicum_annuum	1	Capsicum_annuum	1	0.597721308	0.026962989	0.014187622	0.082978952	0.093615636	0.10213883	0.080527165	0.001867498	0	ind:1838 gp:1	0.597721308	5154	5225
NA	GPC054480	30.79431043	-12.11150331	Capsicum_annuum	1	Capsicum_annuum	1	0.521126174	0.031530114	0.019463422	0.101597535	0.088170356	0.122545567	0.112994882	0.002571951	0	ind:1839 gp:1	0.521126174	5154	5225
NA	GPC054520	-77.38266936	47.18215871	Capsicum_annuum	1	Capsicum_annuum	1	0.601598773	0.026583118	0.013967468	0.081393079	0.094241227	0.101023018	0.079363876	0.00182944	0	ind:1840 gp:1	0.601598773	5154	5225
NA	GPC054580	64.64125112	0.648337166	Capsicum_annuum	1	Capsicum_annuum	1	0.555359723	0.02968078	0.01663267	0.092654715	0.093756678	0.115208759	0.094514574	0.002192101	0	ind:1841 gp:1	0.555359723	5154	5225
NA	GPC054630	-36.20953145	93.9442634	Capsicum_chinense	4	Capsicum_chinense	4	0.074726388	0.024423176	0.030767937	0.555169043	0.032006502	0.149914453	0.13073711	0.002255391	0	ind:1844 gp:4	0.555169043	488	489
NA	GPC054640	42.57417005	-77.74159433	Capsicum_eximium	5	Capsicum_eximium	5	0.014331457	0.01524186	0.010724352	0.013732744	0.81472576	0.013737349	0.019278264	0.098228213	0	ind:1845 gp:5	0.81472576	7	5
NA	GPC054650	-42.36688152	-72.27720184	Capsicum_frutescens	6	Capsicum_frutescens	6	0.142382894	0.024991936	0.024081958	0.158439231	0.074392038	0.433515457	0.139505853	0.002690633	0	ind:1846 gp:6	0.433515457	435	546
NA	GPC054660	-38.55825659	-90.33651493	Capsicum_frutescens	6	Capsicum_frutescens	6	0.079911886	0.02008975	0.021288078	0.146286737	0.080614404	0.532585419	0.117094595	0.002129131	0	ind:1847 gp:6	0.532585419	435	546
NA	GPC054750	17.1779032	2.695265633	Capsicum_annuum	1	Capsicum_annuum	1	0.589792901	0.02707993	0.014642228	0.084609026	0.093851562	0.10491943	0.083226611	0.001878312	0	ind:1848 gp:1	0.589792901	5154	5225
NA	GPC054760	5.728522341	93.15281523	Capsicum_chinense	4	Capsicum_chinense	4	0.071765194	0.022812818	0.030093871	0.567474118	0.029357092	0.15190674	0.12440977	0.002180398	0	ind:1849 gp:4	0.567474118	488	489
NA	GPC054770	-5.249628443	104.7256843	Capsicum_chinense	4	Capsicum_chinense	4	0.071512312	0.02257082	0.031103128	0.570105467	0.029695703	0.149792625	0.123103208	0.002116738	0	ind:1850 gp:4	0.570105467	488	489
NA	GPC054790	-7.876619846	104.9323696	Capsicum_chinense	4	Capsicum_chinense	4	0.072244589	0.022696627	0.030751503	0.568191246	0.03005983	0.149431424	0.124441709	0.002183071	0	ind:1851 gp:4	0.568191246	488	489
NA	GPC054820	-36.8358022	94.81463753	Capsicum_chinense	4	Capsicum_chinense	4	0.074460413	0.024372293	0.030812889	0.555063978	0.031871736	0.150217124	0.130932375	0.002269192	0	ind:1853 gp:4	0.555063978	488	489
NA	GPC054830	-63.60125678	-74.94925282	Capsicum_frutescens	6	Capsicum_frutescens	6	0.073563803	0.019191697	0.020748148	0.139061705	0.101261773	0.532015403	0.112105514	0.002051957	0	ind:1854 gp:6	0.532015403	435	546
NA	GPC054900	-36.90892142	83.22053653	Capsicum_chinense	4	Capsicum_chinense	4	0.074852846	0.023855445	0.030054574	0.556119281	0.031696318	0.148420881	0.132736949	0.002263707	0	ind:1856 gp:4	0.556119281	488	489
NA	GPC054910	22.779259	50.44039751	Capsicum_annuum	1	Capsicum_annuum	1	0.600584473	0.026551178	0.013984513	0.081925206	0.094669243	0.101067653	0.079395744	0.001821989	0	ind:1857 gp:1	0.600584473	5154	5225
NA	GPC054930	65.66621763	57.72714135	Capsicum_annuum	1	Capsicum_annuum	1	0.581259352	0.028182561	0.015064203	0.08612347	0.093517722	0.108173334	0.085690102	0.001989257	0	ind:1858 gp:1	0.581259352	5154	5225
NA	GPC054940	4.366737673	15.72070085	Capsicum_annuum	1	Capsicum_annuum	1	0.590181344	0.027432011	0.014396073	0.083788935	0.095400857	0.104833252	0.082086638	0.001880892	0	ind:1859 gp:1	0.590181344	5154	5225
NA	GPC054950	-3.101329246	94.99207902	Capsicum_chinense	4	Capsicum_chinense	4	0.084037972	0.025069709	0.031267375	0.436187807	0.046497526	0.231083645	0.143354989	0.002500977	0	ind:1860 gp:4	0.436187807	488	489
NA	GPC054960	-48.97591526	-68.20409002	Capsicum_frutescens	6	Capsicum_frutescens	6	0.089320357	0.025178663	0.030062215	0.313902573	0.068124147	0.329311604	0.141477802	0.002622641	0	ind:1861 gp:6	0.329311604	435	546
NA	GPC055010	57.11119093	51.72113412	Capsicum_annuum	1	Capsicum_annuum	1	0.579458034	0.028463801	0.015178905	0.086732038	0.092672862	0.109170633	0.086323784	0.001999943	0	ind:1863 gp:1	0.579458034	5154	5225
NA	GPC055050	5.993024969	-71.83599328	Capsicum_annuum	1	Capsicum_annuum	1	0.580944891	0.027757523	0.015051851	0.086076729	0.092861562	0.110066405	0.08527051	0.001970529	0	ind:1864 gp:1	0.580944891	5154	5225
NA	GPC055070	-18.83165371	-56.28460398	Capsicum_annuum	1	Capsicum_annuum	1	0.576292781	0.027655312	0.015075645	0.086449567	0.093980237	0.112961068	0.085627114	0.001958274	0	ind:1866 gp:1	0.576292781	5154	5225
NA	GPC055080	2.046916205	-67.64252936	Capsicum_annuum	1	Capsicum_annuum	1	0.578877055	0.02777495	0.015054668	0.085895528	0.093470626	0.1105816	0.086400498	0.001945074	0	ind:1867 gp:1	0.578877055	5154	5225
NA	GPC055090	53.09121729	-91.74833667	Capsicum_pubescens	8	Capsicum_pubescens	8	0.00340987	0.0033157	0.00230066	0.003148557	0.028110193	0.003134799	0.004437733	0.952142488	0	ind:1868 gp:8	0.952142488	22	22
NA	GPC055110	-77.03575268	46.43212266	Capsicum_annuum	1	Capsicum_annuum	1	0.600786769	0.026516349	0.014026646	0.081743193	0.09404355	0.10136713	0.079680718	0.001835646	0	ind:1869 gp:1	0.600786769	5154	5225
NA	GPC055170	-90.28099127	-29.80810854	Capsicum_chacoense	3	Capsicum_chacoense	3	0.039663851	0.033600042	0.810226785	0.030263434	0.012914391	0.029907498	0.04047468	0.00294932	0	ind:1870 gp:3	0.810226785	21	22
NA	GPC055200	32.98516951	-48.6643856	Capsicum_annuum	1	Capsicum_annuum	1	0.574053542	0.027861725	0.015247091	0.087438442	0.095329609	0.111461484	0.086593807	0.002014299	0	ind:1871 gp:1	0.574053542	5154	5225
NA	GPC055220	-16.924889	39.30380339	Capsicum_annuum	1	Capsicum_annuum	1	0.602723602	0.02663512	0.013892563	0.081725225	0.093389435	0.100905222	0.078898128	0.001830704	0	ind:1872 gp:1	0.602723602	5154	5225
NA	GPC055270	18.28216699	-30.66258361	Capsicum_annuum	1	Capsicum_annuum	1	0.580927254	0.027547884	0.014877125	0.086400799	0.093030256	0.109835909	0.085422772	0.001958001	0	ind:1873 gp:1	0.580927254	5154	5225
NA	GPC055280	24.03821701	-28.35766115	Capsicum_annuum	1	Capsicum_annuum	1	0.581347994	0.027354674	0.014691344	0.085530755	0.09539549	0.109270861	0.084471216	0.001937666	0	ind:1874 gp:1	0.581347994	5154	5225
NA	GPC055290	55.55354632	-34.27111888	Capsicum_annuum	1	Capsicum_annuum	1	0.588385247	0.027205867	0.014567638	0.084379686	0.094448359	0.10632484	0.082769913	0.001918451	0	ind:1875 gp:1	0.588385247	5154	5225
NA	GPC055300	58.45210366	-33.06276238	Capsicum_annuum	1	Capsicum_annuum	1	0.590299545	0.027191044	0.014404722	0.08397346	0.094664962	0.105184294	0.082368796	0.001913177	0	ind:1876 gp:1	0.590299545	5154	5225
NA	GPC055310	-73.15531825	3.039970734	Capsicum_annuum	1	Capsicum_annuum	1	0.600303158	0.026565704	0.013914733	0.082083887	0.094616916	0.100990169	0.079724197	0.001801235	0	ind:1877 gp:1	0.600303158	5154	5225
NA	GPC055340	-92.05670104	-31.5229206	Capsicum_chacoense	3	Capsicum_chacoense	3	0.024021791	0.031885141	0.853200222	0.023227988	0.009743703	0.022370531	0.032716297	0.002834328	0	ind:1878 gp:3	0.853200222	21	22
NA	GPC055350	-91.09772098	-31.48016514	Capsicum_chacoense	3	Capsicum_chacoense	3	0.021839629	0.028877534	0.867603695	0.02105496	0.008775668	0.020247796	0.029137287	0.00246343	0	ind:1879 gp:3	0.867603695	21	22
NA	GPC055360	26.58654676	-97.02397623	Undetermined	1	Capsicum_annuum	1	0.273782745	0.045352485	0.034725562	0.165196253	0.06366277	0.195262355	0.217428046	0.004589785	0	ind:1880 gp:1	0.273782745	5154	55
NA	GPC055380	33.01028626	-24.10924103	Capsicum_annuum	1	Capsicum_annuum	1	0.576205009	0.027698943	0.015058372	0.086336515	0.097181312	0.10996968	0.085575183	0.001974987	0	ind:1881 gp:1	0.576205009	5154	5225
NA	GPC055480	-60.62412612	-73.78708164	Capsicum_frutescens	6	Capsicum_frutescens	6	0.072321409	0.018879978	0.020526863	0.141690738	0.098632338	0.535669521	0.110264502	0.002014651	0	ind:1883 gp:6	0.535669521	435	546
NA	GPC055500	3.23880203	93.03254989	Capsicum_chinense	4	Capsicum_chinense	4	0.093150067	0.02661033	0.031444082	0.476795926	0.038013203	0.182899048	0.148500692	0.002586651	0	ind:1884 gp:4	0.476795926	488	489
NA	GPC055510	-29.64705135	95.66214293	Capsicum_chinense	4	Capsicum_chinense	4	0.074400366	0.024370531	0.031108153	0.554751843	0.031182893	0.149316708	0.132582784	0.002286722	0	ind:1885 gp:4	0.554751843	488	489
NA	GPC055520	-29.64988212	95.65892119	Capsicum_chinense	4	Capsicum_chinense	4	0.074785807	0.024311795	0.031085169	0.555007263	0.031333414	0.149849117	0.131347358	0.002280078	0	ind:1886 gp:4	0.555007263	488	489
NA	GPC055530	-30.87019442	90.29840617	Capsicum_chinense	4	Capsicum_chinense	4	0.076015699	0.024119279	0.030648853	0.550296577	0.03133105	0.14962555	0.135670705	0.002292287	0	ind:1887 gp:4	0.550296577	488	489
NA	GPC055540	10.76861394	-1.905101569	Capsicum_annuum	1	Capsicum_annuum	1	0.579805894	0.028022754	0.015198914	0.087353898	0.092550946	0.108216474	0.086867549	0.00198357	0	ind:1888 gp:1	0.579805894	5154	5225
NA	GPC055550	62.79896274	1.732221666	Capsicum_annuum	1	Capsicum_annuum	1	0.555840908	0.029942049	0.016786628	0.092575373	0.092085442	0.11634158	0.094255973	0.002172047	0	ind:1889 gp:1	0.555840908	5154	5225
NA	GPC055590	5.353058331	94.9258383	Capsicum_chinense	4	Capsicum_chinense	4	0.071453409	0.022658581	0.029962882	0.568164414	0.029254618	0.15204446	0.124271917	0.002189719	0	ind:1890 gp:4	0.568164414	488	489
NA	GPC055610	-38.04541998	-68.99302193	Capsicum_frutescens	6	Capsicum_frutescens	6	0.148269967	0.025568611	0.024818897	0.158099367	0.07262014	0.428880541	0.139011173	0.002731304	0	ind:1891 gp:6	0.428880541	435	546
NA	GPC055620	64.78037441	0.683804642	Capsicum_annuum	1	Capsicum_annuum	1	0.556751111	0.029528144	0.016459841	0.092493836	0.092773406	0.115496057	0.094331921	0.002165684	0	ind:1892 gp:1	0.556751111	5154	5225
NA	GPC055630	63.48202523	0.680760383	Capsicum_annuum	1	Capsicum_annuum	1	0.55455671	0.029907575	0.01686863	0.092752815	0.091161402	0.116611152	0.095945628	0.002196087	0	ind:1893 gp:1	0.55455671	5154	5225
NA	GPC055640	56.25652699	-1.504403072	Capsicum_annuum	1	Capsicum_annuum	1	0.564192094	0.029503641	0.016011311	0.08986044	0.094276109	0.113259728	0.090813546	0.002083131	0	ind:1894 gp:1	0.564192094	5154	5225
NA	GPC055650	28.48941993	-0.929480775	Capsicum_annuum	1	Capsicum_annuum	1	0.559362353	0.029514834	0.016355685	0.091478881	0.093668284	0.114549652	0.092974641	0.002095671	0	ind:1895 gp:1	0.559362353	5154	5225
NA	GPC055660	57.37443992	-5.599683644	Capsicum_annuum	1	Capsicum_annuum	1	0.560530606	0.029903548	0.016204426	0.09134669	0.09418954	0.114035484	0.091678617	0.002111089	0	ind:1896 gp:1	0.560530606	5154	5225
NA	GPC055670	57.67252678	-4.680389341	Capsicum_annuum	1	Capsicum_annuum	1	0.558267145	0.029912038	0.016414374	0.091787053	0.093481883	0.114994957	0.093016396	0.002126155	0	ind:1897 gp:1	0.558267145	5154	5225
NA	GPC055680	27.26874041	-93.77748277	Capsicum_annuum	1	Capsicum_annuum	1	0.339670688	0.041526777	0.030918251	0.150452753	0.070991681	0.174019887	0.188356764	0.004063199	0	ind:1898 gp:1	0.339670688	5154	5225
NA	GPC055700	6.771073349	30.36281397	Capsicum_annuum	1	Capsicum_annuum	1	0.600674389	0.026929179	0.01399061	0.082492693	0.092500218	0.102056445	0.079528154	0.001828312	0	ind:1899 gp:1	0.600674389	5154	5225
NA	GPC055710	55.37567238	21.40155629	Capsicum_annuum	1	Capsicum_chinense	4	0.587626171	0.027472099	0.014745064	0.083669441	0.095551384	0.105600762	0.083423041	0.001912038	0	ind:1900 gp:4	0.587626171	488	5225
NA	GPC055720	79.18024645	-51.68828829	Capsicum_baccatum	2	Capsicum_baccatum	2	0.020397852	0.87896202	0.018109782	0.022901124	0.008085894	0.022525869	0.026456872	0.002560587	0	ind:1901 gp:2	0.87896202	302	304
NA	GPC055750	-14.80185909	55.47362669	Capsicum_annuum	1	Capsicum_annuum	1	0.604800325	0.02647087	0.013845104	0.081290056	0.092564967	0.100356913	0.078866097	0.001805668	0	ind:1902 gp:1	0.604800325	5154	5225
NA	GPC055770	-60.76230189	-28.01748934	Capsicum_annuum	1	Capsicum_annuum	1	0.60030922	0.02676969	0.014127777	0.081984376	0.093865627	0.101519694	0.079598963	0.001824652	0	ind:1903 gp:1	0.60030922	5154	5225
NA	GPC055790	-90.27094921	-29.74600634	Capsicum_chacoense	3	Capsicum_chacoense	3	0.040357641	0.035270203	0.806209189	0.030791146	0.013116046	0.030114841	0.041050595	0.003090339	0	ind:1904 gp:3	0.806209189	21	22
NA	GPC055850	-7.392225545	30.88083997	Capsicum_annuum	1	Capsicum_annuum	1	0.600998923	0.026695077	0.013965318	0.081979978	0.093797068	0.101165	0.079563453	0.001835182	0	ind:1907 gp:1	0.600998923	5154	5225
NA	GPC055860	-42.24460739	32.9913984	Capsicum_annuum	1	Capsicum_annuum	1	0.604249842	0.026595066	0.013873847	0.081299348	0.092578023	0.100772022	0.078826285	0.001805567	0	ind:1908 gp:1	0.604249842	5154	5225
NA	GPC055910	-6.946918769	28.53495522	Capsicum_annuum	1	Capsicum_annuum	1	0.59882782	0.026865998	0.014101949	0.082346548	0.093807564	0.101713875	0.080498528	0.001837718	0	ind:1909 gp:1	0.59882782	5154	5225
NA	GPC055920	30.79271604	38.43682351	Capsicum_annuum	1	Capsicum_annuum	1	0.594311685	0.027156238	0.014418367	0.083484718	0.093760031	0.103205384	0.081791468	0.001872108	0	ind:1910 gp:1	0.594311685	5154	5225
NA	GPC055930	-44.20952755	31.5219497	Capsicum_annuum	1	Capsicum_annuum	1	0.605588185	0.026440425	0.013746356	0.080888546	0.093013778	0.100563087	0.077962411	0.001797212	0	ind:1911 gp:1	0.605588185	5154	5225
NA	GPC055960	35.52205733	34.18012496	Capsicum_annuum	1	Capsicum_annuum	1	0.598313907	0.027228069	0.014143293	0.082554592	0.093335854	0.10254311	0.080016338	0.001864837	0	ind:1912 gp:1	0.598313907	5154	5225
NA	GPC055970	-39.9344482	15.11025893	Capsicum_annuum	1	Capsicum_annuum	1	0.604582214	0.026634323	0.013855411	0.081033714	0.093385635	0.100251499	0.078446815	0.00181039	0	ind:1913 gp:1	0.604582214	5154	5225
NA	GPC055980	1.685450496	40.45234648	Capsicum_annuum	1	Capsicum_annuum	1	0.605477824	0.026611139	0.013936957	0.081062785	0.092173961	0.100205677	0.078716662	0.001814994	0	ind:1914 gp:1	0.605477824	5154	5225
NA	GPC055990	-27.54793369	29.70404761	Capsicum_annuum	1	Capsicum_annuum	1	0.605084338	0.026491339	0.013809131	0.081174096	0.093162929	0.100376674	0.078098728	0.001802764	0	ind:1915 gp:1	0.605084338	5154	5225
NA	GPC056010	55.31036323	20.52212109	Capsicum_annuum	1	Capsicum_annuum	1	0.590755967	0.027377112	0.014548195	0.084502363	0.093261227	0.105089703	0.082547884	0.001917549	0	ind:1917 gp:1	0.590755967	5154	5225
NA	GPC056020	-33.23579003	94.437659	Capsicum_chinense	4	Capsicum_chinense	4	0.074343538	0.024263539	0.030129127	0.553386769	0.03169232	0.149379967	0.134496806	0.002307935	0	ind:1918 gp:4	0.553386769	488	489
NA	GPC056040	42.56056983	-77.7292409	Capsicum_eximium	5	Capsicum_eximium	5	0.007012856	0.00711211	0.005040816	0.006652559	0.913888074	0.006524007	0.009204542	0.044565037	0	ind:1919 gp:5	0.913888074	7	5
NA	GPC056070	2.889414939	94.02977767	Capsicum_chinense	4	Capsicum_chinense	4	0.081055077	0.024698277	0.030277618	0.496920837	0.037755954	0.186737394	0.140152484	0.002402359	0	ind:1920 gp:4	0.496920837	488	489
NA	GPC056080	78.63759131	17.85075637	Capsicum_annuum	1	Capsicum_annuum	1	0.590891035	0.027246337	0.014575882	0.084595376	0.093216448	0.104995303	0.082569289	0.001910331	0	ind:1921 gp:1	0.590891035	5154	5225
NA	GPC056090	-48.17449024	7.794127561	Capsicum_annuum	1	Capsicum_annuum	1	0.606004649	0.026516063	0.013763041	0.080648249	0.093873353	0.099836236	0.07758878	0.001769628	0	ind:1922 gp:1	0.606004649	5154	5225
NA	GPC056130	22.28578176	-0.85795634	Capsicum_annuum	1	Capsicum_annuum	1	0.576427539	0.02820041	0.01534815	0.087875959	0.093090295	0.10988932	0.087180473	0.001987854	0	ind:1923 gp:1	0.576427539	5154	5225
NA	GPC056140	84.98493055	-53.28228938	Capsicum_baccatum	2	Capsicum_baccatum	2	0.020983928	0.87611169	0.018693899	0.023194966	0.008282993	0.023038041	0.027095718	0.002598765	0	ind:1924 gp:2	0.87611169	302	304
NA	GPC056150	85.46629951	-54.17995789	Capsicum_baccatum	2	Capsicum_baccatum	2	0.02258618	0.871410428	0.018754706	0.024118239	0.008637133	0.023951908	0.027910159	0.002631245	0	ind:1925 gp:2	0.871410428	302	304
NA	GPC056170	88.1056815	-47.40447842	Capsicum_baccatum	2	Capsicum_baccatum	2	0.024902311	0.851890764	0.0233158	0.027012495	0.010004508	0.026530138	0.033233662	0.003110323	0	ind:1926 gp:2	0.851890764	302	304
NA	GPC056180	-39.08900796	-70.5158537	Capsicum_frutescens	6	Capsicum_annuum	1	0.147234319	0.025792899	0.024938968	0.158205323	0.072918405	0.425932096	0.14223178	0.002746211	0	ind:1927 gp:1	0.425932096	5154	546
NA	GPC056210	-38.20379137	23.36183709	Capsicum_annuum	1	Capsicum_annuum	1	0.604138991	0.026449889	0.013892444	0.081435403	0.093359825	0.100553533	0.078378139	0.001791776	0	ind:1928 gp:1	0.604138991	5154	5225
NA	GPC056230	-33.81563263	19.18226471	Capsicum_annuum	1	Capsicum_annuum	1	0.604169865	0.026420964	0.013686119	0.080883412	0.094355426	0.100174472	0.078508462	0.00180128	0	ind:1929 gp:1	0.604169865	5154	5225
NA	GPC056260	-9.229596992	14.98232504	Capsicum_annuum	1	Capsicum_annuum	1	0.581946309	0.027038766	0.014426869	0.083468695	0.103999749	0.10490378	0.082338602	0.001877231	0	ind:1931 gp:1	0.581946309	5154	5225
NA	GPC056270	27.15377766	-5.513796656	Capsicum_annuum	1	Capsicum_annuum	1	0.582776795	0.027963388	0.014855085	0.086117941	0.093207263	0.107847026	0.085297298	0.001935205	0	ind:1932 gp:1	0.582776795	5154	5225
NA	GPC056280	56.29062988	-1.460811018	Capsicum_annuum	1	Capsicum_annuum	1	0.564001085	0.029376596	0.016055838	0.090506593	0.093005368	0.11400722	0.090935964	0.002111337	0	ind:1933 gp:1	0.564001085	5154	5225
NA	GPC056290	39.25033171	-8.582270632	Capsicum_annuum	1	Capsicum_annuum	1	0.530798125	0.030715486	0.018410095	0.099462988	0.088909452	0.122830244	0.106462102	0.002411508	0	ind:1934 gp:1	0.530798125	5154	5225
NA	GPC056300	79.69013569	15.39967637	Capsicum_annuum	1	Capsicum_annuum	1	0.592594144	0.027278238	0.01447539	0.084300318	0.092601386	0.104537527	0.082316538	0.001896461	0	ind:1935 gp:1	0.592594144	5154	5225
NA	GPC056310	-31.02028303	9.906898865	Capsicum_annuum	1	Capsicum_annuum	1	0.591794694	0.027152346	0.014433807	0.083081869	0.096487568	0.103534381	0.081629267	0.001886069	0	ind:1936 gp:1	0.591794694	5154	5225
NA	GPC056330	-16.52566529	38.80861818	Capsicum_annuum	1	Capsicum_annuum	1	0.603287462	0.026716226	0.013924396	0.081665326	0.092858762	0.100846404	0.07886613	0.001835293	0	ind:1937 gp:1	0.603287462	5154	5225
NA	GPC056350	19.70636795	-6.247290846	Capsicum_annuum	1	Capsicum_annuum	1	0.562644525	0.029422463	0.016452234	0.090388417	0.093584249	0.112752461	0.092623775	0.002131877	0	ind:1938 gp:1	0.562644525	5154	5225
NA	GPC056400	0.240042455	98.30786384	Capsicum_chinense	4	Capsicum_chinense	4	0.072205648	0.023147081	0.030048616	0.566430938	0.029756792	0.151074681	0.125155384	0.002180859	0	ind:1939 gp:4	0.566430938	488	489
NA	GPC056430	25.93405052	34.73893258	Capsicum_annuum	1	Capsicum_annuum	1	0.599934274	0.027011922	0.014012817	0.082583479	0.092534204	0.102471931	0.079605058	0.001846315	0	ind:1940 gp:1	0.599934274	5154	5225
NA	GPC056450	-19.77685891	103.7763066	Capsicum_chinense	4	Capsicum_chinense	4	0.073171101	0.02314566	0.030731239	0.563506947	0.030521572	0.149765175	0.126949475	0.002208831	0	ind:1941 gp:4	0.563506947	488	489
NA	GPC056470	-37.6007993	83.41623004	Capsicum_chinense	4	Capsicum_chinense	4	0.076694665	0.024063747	0.030580448	0.548780407	0.032190187	0.15213152	0.133254614	0.002304413	0	ind:1943 gp:4	0.548780407	488	489
NA	GPC056490	66.8789163	22.4203966	Capsicum_annuum	1	Capsicum_annuum	1	0.584684918	0.02778737	0.015017363	0.08576627	0.094479843	0.105990898	0.084297493	0.001975843	0	ind:1945 gp:1	0.584684918	5154	5225
NA	GPC056500	3.312127673	56.66930426	Capsicum_annuum	1	Capsicum_annuum	1	0.600903265	0.026563837	0.013999974	0.082012393	0.093691728	0.10138345	0.079617663	0.001827689	0	ind:1946 gp:1	0.600903265	5154	5225
NA	GPC056520	5.594952339	53.72887841	Capsicum_annuum	1	Capsicum_annuum	1	0.602530721	0.026570323	0.013986724	0.082162181	0.093029236	0.100770863	0.079056557	0.001893396	0	ind:1947 gp:1	0.602530721	5154	5225
NA	GPC056530	-23.2989077	80.87936968	Capsicum_chinense	4	Capsicum_chinense	4	0.074090803	0.023319807	0.030340592	0.561933006	0.03076427	0.149745305	0.127534796	0.002271421	0	ind:1948 gp:4	0.561933006	488	489
NA	GPC056540	-58.14541179	-73.00865573	Capsicum_frutescens	6	Capsicum_frutescens	6	0.080971312	0.020601731	0.021871919	0.147780661	0.104167284	0.502905855	0.119533007	0.002168231	0	ind:1949 gp:6	0.502905855	435	546
NA	GPC056550	-12.34258859	53.445494	Capsicum_annuum	1	Capsicum_annuum	1	0.604552031	0.026496146	0.013846117	0.081321281	0.093443516	0.100163437	0.078366814	0.001810657	0	ind:1950 gp:1	0.604552031	5154	5225
NA	GPC056560	52.89781067	22.72815823	Capsicum_annuum	1	Capsicum_annuum	1	0.5930271	0.027172395	0.014376985	0.083922933	0.093938378	0.104288467	0.08138806	0.001885681	0	ind:1951 gp:1	0.5930271	5154	5225
NA	GPC056630	-31.716176	92.68467461	Capsicum_chinense	4	Capsicum_chinense	4	0.076803424	0.024685386	0.030481591	0.548481497	0.03229576	0.151670383	0.133199117	0.002382843	0	ind:1952 gp:4	0.548481497	488	489
NA	GPC056640	-60.46714783	-74.68346063	Capsicum_frutescens	6	Capsicum_frutescens	6	0.082644304	0.019455646	0.020436263	0.136316932	0.094333376	0.531697908	0.113010875	0.002104696	0	ind:1953 gp:6	0.531697908	435	546
NA	GPC056660	21.56356203	-3.782793039	Capsicum_annuum	1	Capsicum_annuum	1	0.573280007	0.028509513	0.01568181	0.088645722	0.093175554	0.110594518	0.088060997	0.00205188	0	ind:1954 gp:1	0.573280007	5154	5225
NA	GPC056670	-54.10458885	-73.32527744	Capsicum_frutescens	6	Capsicum_frutescens	6	0.110903189	0.027356833	0.027223204	0.167835701	0.079175325	0.432506035	0.152136847	0.002862866	0	ind:1955 gp:6	0.432506035	435	546
NA	GPC056690	-92.18549442	-30.60642159	Capsicum_chacoense	3	Capsicum_chacoense	3	0.021139404	0.028177895	0.870970833	0.020478547	0.008575609	0.019742625	0.028449096	0.002465992	0	ind:1956 gp:3	0.870970833	21	22
NA	GPC056720	20.75731293	3.319867931	Capsicum_annuum	1	Capsicum_annuum	1	0.581355839	0.027980448	0.015384028	0.087348569	0.092207152	0.107909169	0.085820532	0.001994263	0	ind:1957 gp:1	0.581355839	5154	5225
NA	GPC056730	15.34538488	26.98322295	Capsicum_annuum	1	Capsicum_annuum	1	0.595726976	0.027072395	0.014206057	0.082882277	0.094594103	0.102909914	0.0807547	0.001853578	0	ind:1958 gp:1	0.595726976	5154	5225
NA	GPC056740	46.37386272	70.85486545	Capsicum_annuum	1	Capsicum_annuum	1	0.577574259	0.028390859	0.015156645	0.086452332	0.095894987	0.108577629	0.085966054	0.001987234	0	ind:1959 gp:1	0.577574259	5154	5225
NA	GPC056770	14.97933586	22.21302244	Capsicum_annuum	1	Capsicum_annuum	1	0.593211082	0.027456468	0.014570025	0.083880647	0.092194359	0.104502816	0.082282896	0.001901708	0	ind:1961 gp:1	0.593211082	5154	5225
NA	GPC056780	34.79601397	22.79799629	Capsicum_annuum	1	Capsicum_annuum	1	0.597150281	0.026967255	0.014143518	0.08258908	0.094538914	0.102267252	0.080491786	0.001851915	0	ind:1962 gp:1	0.597150281	5154	5225
NA	GPC056800	47.1752029	35.28106651	Capsicum_annuum	1	Capsicum_annuum	1	0.593872207	0.02738807	0.014367543	0.083609701	0.093779735	0.103676221	0.081431479	0.001875043	0	ind:1963 gp:1	0.593872207	5154	5225
NA	GPC056830	26.44963363	20.477635	Capsicum_annuum	1	Capsicum_annuum	1	0.598111795	0.026973349	0.014064794	0.082720426	0.094000685	0.102696517	0.079600711	0.001831722	0	ind:1964 gp:1	0.598111795	5154	5225
NA	GPC056840	-92.03072396	-31.53148157	Capsicum_chacoense	3	Capsicum_chacoense	3	0.024108967	0.032139024	0.851607608	0.023425454	0.009895171	0.022852797	0.033065209	0.00290577	0	ind:1965 gp:3	0.851607608	21	22
NA	GPC056860	24.84797733	-97.62420312	Undetermined	1	Capsicum_annuum	1	0.26943822	0.044121433	0.034677928	0.165917692	0.063833759	0.195512748	0.221974415	0.004523804	0	ind:1966 gp:1	0.26943822	5154	55
NA	GPC056870	19.92531834	6.721800054	Capsicum_annuum	1	Capsicum_annuum	1	0.582138007	0.027833159	0.015077656	0.086348677	0.094382131	0.107331551	0.084920076	0.001968743	0	ind:1967 gp:1	0.582138007	5154	5225
NA	GPC056880	12.65836773	7.880811958	Capsicum_annuum	1	Capsicum_annuum	1	0.584821307	0.027702759	0.014937915	0.085931804	0.094405201	0.106261661	0.0840082	0.001931153	0	ind:1968 gp:1	0.584821307	5154	5225
NA	GPC056920	4.573731833	100.7257997	Capsicum_chinense	4	Capsicum_chinense	4	0.071881062	0.022915377	0.030417287	0.568576856	0.02961946	0.151111713	0.123303592	0.002174655	0	ind:1970 gp:4	0.568576856	488	489
NA	GPC056930	5.449451508	100.7916619	Capsicum_chinense	4	Capsicum_chinense	4	0.071248503	0.022791428	0.03041912	0.570843492	0.029514825	0.151115078	0.121956825	0.002110729	0	ind:1971 gp:4	0.570843492	488	489
NA	GPC056940	6.594264744	98.06714186	Capsicum_chinense	4	Capsicum_chinense	4	0.071553427	0.022737275	0.029845317	0.570184138	0.029380069	0.151500343	0.122640189	0.002159242	0	ind:1972 gp:4	0.570184138	488	489
NA	GPC056950	3.195385622	98.73421924	Capsicum_chinense	4	Capsicum_chinense	4	0.071252298	0.022686571	0.029959034	0.567983977	0.029496008	0.1517122	0.124776907	0.002133006	0	ind:1973 gp:4	0.567983977	488	489
NA	GPC056960	6.27956435	94.1646519	Capsicum_chinense	4	Capsicum_chinense	4	0.071251125	0.022643578	0.029968589	0.569972595	0.029264509	0.151465277	0.123258704	0.002175623	0	ind:1974 gp:4	0.569972595	488	489
NA	GPC056970	68.16803647	-58.41992485	Capsicum_baccatum	2	Capsicum_baccatum	2	0.020740582	0.877183254	0.01840726	0.022827574	0.008190399	0.023166497	0.026903429	0.002581006	0	ind:1975 gp:2	0.877183254	302	304
NA	GPC056980	4.242605229	99.56746705	Capsicum_chinense	4	Capsicum_chinense	4	0.071209993	0.02252302	0.030004703	0.571065536	0.029204324	0.151019843	0.122845049	0.002127532	0	ind:1976 gp:4	0.571065536	488	489
NA	GPC056990	6.255928486	99.72927432	Capsicum_chinense	4	Capsicum_chinense	4	0.070401007	0.022606077	0.030421425	0.572832148	0.029063777	0.150108502	0.12241581	0.002151255	0	ind:1977 gp:4	0.572832148	488	489
NA	GPC057010	40.01023403	-13.45943507	Capsicum_annuum	1	Capsicum_annuum	1	0.436091881	0.035718839	0.024567633	0.12389471	0.080469755	0.147294233	0.148704093	0.003258855	0	ind:1978 gp:1	0.436091881	5154	5225
NA	GPC057020	32.08264384	-11.70903175	Capsicum_annuum	1	Capsicum_annuum	1	0.511341525	0.031404739	0.019666864	0.104258742	0.088519238	0.126383949	0.115829218	0.002595724	0	ind:1979 gp:1	0.511341525	5154	5225
NA	GPC057030	57.69169686	5.146855748	Capsicum_annuum	1	Capsicum_annuum	1	0.504980176	0.031614287	0.020002008	0.105839656	0.087480741	0.127428709	0.120060581	0.002593842	0	ind:1980 gp:1	0.504980176	5154	5225
NA	GPC057040	31.42810614	-16.87238511	Capsicum_annuum	1	Capsicum_annuum	1	0.5295598	0.030482296	0.018302177	0.099288179	0.090659692	0.122588044	0.106694735	0.002425076	0	ind:1981 gp:1	0.5295598	5154	5225
NA	GPC057050	-16.79582917	59.20596946	Capsicum_annuum	1	Capsicum_annuum	1	0.570945558	0.028516693	0.016266178	0.089852411	0.08924575	0.110094172	0.092955169	0.002124069	0	ind:1982 gp:1	0.570945558	5154	5225
NA	GPC057060	26.14371691	60.52589929	Capsicum_annuum	1	Capsicum_annuum	1	0.582671974	0.027557377	0.015060712	0.086965688	0.091778071	0.106827791	0.087143717	0.00199467	0	ind:1983 gp:1	0.582671974	5154	5225
NA	GPC057080	67.40555384	-55.19676809	Capsicum_baccatum	2	Capsicum_baccatum	2	0.019368425	0.885174055	0.017364098	0.021467477	0.007622545	0.021749615	0.024824691	0.002429093	0	ind:1984 gp:2	0.885174055	302	304
NA	GPC057090	53.09295087	-92.1642815	Capsicum_pubescens	8	Capsicum_pubescens	8	0.003538196	0.00344715	0.002381204	0.003220612	0.028035889	0.003215723	0.004556882	0.951604343	0	ind:1985 gp:8	0.951604343	22	22
NA	GPC057120	-6.916659949	30.80002095	Capsicum_annuum	1	Capsicum_annuum	1	0.601350546	0.026684724	0.013929793	0.08167263	0.094633344	0.100779964	0.07910574	0.001843259	0	ind:1986 gp:1	0.601350546	5154	5225
NA	GPC057140	-50.15209352	48.51419798	Capsicum_annuum	1	Capsicum_annuum	1	0.602699537	0.026476855	0.013803963	0.08096732	0.095115321	0.100520516	0.078604809	0.001811679	0	ind:1987 gp:1	0.602699537	5154	5225
NA	GPC057180	-51.13314417	53.2480258	Capsicum_annuum	1	Capsicum_annuum	1	0.601894312	0.026579322	0.013910964	0.08142463	0.094267736	0.101097839	0.079015632	0.001809565	0	ind:1988 gp:1	0.601894312	5154	5225
NA	GPC057260	-18.92643701	-9.795990605	Capsicum_annuum	1	Capsicum_annuum	1	0.579064671	0.026992143	0.014598941	0.083742436	0.106119353	0.105077785	0.082550943	0.001853728	0	ind:1990 gp:1	0.579064671	5154	5225
NA	GPC057270	-30.53948362	27.29520095	Capsicum_annuum	1	Capsicum_annuum	1	0.605413305	0.026343581	0.013707011	0.080787246	0.093968435	0.099928358	0.078068838	0.001783226	0	ind:1991 gp:1	0.605413305	5154	5225
NA	GPC057280	22.85491056	18.25776537	Capsicum_annuum	1	Capsicum_annuum	1	0.597596384	0.026887657	0.014227016	0.082946241	0.093403577	0.102520417	0.08056023	0.001858478	0	ind:1992 gp:1	0.597596384	5154	5225
NA	GPC057300	8.869290996	-23.40976023	Capsicum_annuum	1	Capsicum_annuum	1	0.578622649	0.028259934	0.015096644	0.086573852	0.093668187	0.110123765	0.085688396	0.001966573	0	ind:1993 gp:1	0.578622649	5154	5225
NA	GPC057310	41.38322699	1.160300341	Capsicum_annuum	1	Capsicum_annuum	1	0.572717286	0.028591256	0.015596537	0.088390978	0.093942203	0.109842251	0.08890966	0.002009829	0	ind:1994 gp:1	0.572717286	5154	5225
NA	GPC057320	-39.23087191	-71.56912375	Capsicum_frutescens	6	Capsicum_chinense	4	0.146113891	0.025655393	0.024628787	0.157706321	0.07253387	0.431205899	0.13940125	0.002754588	0	ind:1995 gp:4	0.431205899	488	546
NA	GPC057340	-34.44571351	46.01828422	Capsicum_annuum	1	Capsicum_annuum	1	0.600504147	0.02655175	0.013912103	0.081612425	0.094982688	0.101292225	0.079311536	0.001833126	0	ind:1996 gp:1	0.600504147	5154	5225
NA	GPC057360	-26.05543587	52.56785079	Capsicum_annuum	1	Capsicum_annuum	1	0.597442818	0.026935688	0.014206608	0.08260071	0.094539529	0.102029633	0.080379601	0.001865413	0	ind:1997 gp:1	0.597442818	5154	5225
NA	GPC057370	-40.23052786	-21.15157579	Capsicum_annuum	1	Capsicum_annuum	1	0.595727335	0.026923513	0.014106855	0.082753387	0.095693254	0.102402367	0.08054679	0.001846499	0	ind:1998 gp:1	0.595727335	5154	5225
NA	GPC057390	-76.4659128	46.09629383	Capsicum_annuum	1	Capsicum_annuum	1	0.600629419	0.02660009	0.014022443	0.081818983	0.09464358	0.101106587	0.0793432	0.001835697	0	ind:1999 gp:1	0.600629419	5154	5225
NA	GPC057400	-41.65261338	14.33651876	Capsicum_annuum	1	Capsicum_annuum	1	0.602790312	0.026401813	0.013645093	0.080955227	0.096014338	0.100388865	0.078023274	0.001781077	0	ind:2000 gp:1	0.602790312	5154	5225
NA	GPC057440	-36.60247152	26.46086967	Capsicum_annuum	1	Capsicum_annuum	1	0.606361914	0.026408587	0.013783934	0.081063815	0.092374433	0.100096796	0.078098834	0.001811688	0	ind:2001 gp:1	0.606361914	5154	5225
NA	GPC057480	-41.93681418	37.23289768	Capsicum_annuum	1	Capsicum_annuum	1	0.602358491	0.026339603	0.013802803	0.081483837	0.095125469	0.100912402	0.078180527	0.001796867	0	ind:2002 gp:1	0.602358491	5154	5225
NA	GPC057490	-29.44095269	10.6794422	Capsicum_annuum	1	Capsicum_annuum	1	0.597359003	0.026744813	0.014225213	0.083036006	0.093162103	0.102442757	0.081191815	0.00183829	0	ind:2003 gp:1	0.597359003	5154	5225
NA	GPC057500	49.41408065	13.86607287	Capsicum_annuum	1	Capsicum_annuum	1	0.595093739	0.026864818	0.014316667	0.082990245	0.095406764	0.102540756	0.080925571	0.001861441	0	ind:2004 gp:1	0.595093739	5154	5225
NA	GPC057530	14.16013097	6.387370668	Capsicum_annuum	1	Capsicum_annuum	1	0.589829244	0.027209998	0.014529179	0.08470208	0.093352595	0.105778055	0.082694669	0.001904179	0	ind:2006 gp:1	0.589829244	5154	5225
NA	GPC057540	28.29842956	54.87067175	Capsicum_annuum	1	Capsicum_annuum	1	0.59715433	0.026728052	0.014162601	0.082692532	0.09458826	0.102275544	0.080543292	0.001855389	0	ind:2007 gp:1	0.59715433	5154	5225
NA	GPC057560	15.22189437	2.360181593	Capsicum_annuum	1	Capsicum_chinense	4	0.587460717	0.027155343	0.014738883	0.084116316	0.093802159	0.106066095	0.084763807	0.001896679	0	ind:2009 gp:4	0.587460717	488	5225
NA	GPC057570	-0.451977889	15.00125213	Capsicum_annuum	1	Capsicum_annuum	1	0.596075077	0.027125966	0.01439871	0.083394787	0.09208034	0.103116298	0.081934684	0.001874138	0	ind:2010 gp:1	0.596075077	5154	5225
NA	GPC057580	-21.09068233	8.100958173	Capsicum_annuum	1	Capsicum_annuum	1	0.592084805	0.027140161	0.014490763	0.083980832	0.094037098	0.104170477	0.082192679	0.001903184	0	ind:2011 gp:1	0.592084805	5154	5225
NA	GPC057620	-38.75902949	26.71815425	Capsicum_annuum	1	Capsicum_annuum	1	0.605480453	0.026458566	0.013774076	0.081056918	0.092875131	0.100414255	0.078152099	0.001788502	0	ind:2012 gp:1	0.605480453	5154	5225
NA	GPC057650	-63.89738725	-75.06445366	Capsicum_frutescens	6	Capsicum_frutescens	6	0.078041195	0.020571861	0.022113091	0.143857397	0.096832305	0.516579735	0.119851193	0.002153222	0	ind:2013 gp:6	0.516579735	435	546
NA	GPC057660	-33.22349683	93.82951704	Capsicum_chinense	4	Capsicum_chinense	4	0.074156242	0.023972358	0.030408464	0.5597806	0.03136853	0.14763246	0.13044593	0.002235415	0	ind:2014 gp:4	0.5597806	488	489
NA	GPC057670	-66.73747427	-76.05893638	Capsicum_frutescens	6	Capsicum_frutescens	6	0.078111879	0.020563991	0.022311577	0.14176256	0.109828139	0.504258061	0.121011479	0.002152316	0	ind:2015 gp:6	0.504258061	435	546
NA	GPC057700	37.1143872	-40.96485449	Capsicum_annuum	1	Capsicum_annuum	1	0.578302002	0.027616449	0.015039986	0.086398445	0.094942067	0.110406142	0.085328498	0.001966411	0	ind:2016 gp:1	0.578302002	5154	5225
NA	GPC057720	24.95097463	66.34410831	Capsicum_annuum	1	Capsicum_annuum	1	0.599212914	0.026551315	0.013946933	0.082160119	0.095385259	0.101409694	0.079521466	0.001812299	0	ind:2018 gp:1	0.599212914	5154	5225
NA	GPC057790	-70.51026881	26.21381917	Capsicum_annuum	1	Capsicum_annuum	1	0.586532855	0.027462917	0.014751675	0.084854606	0.094901591	0.105454682	0.084118259	0.001923415	0	ind:2020 gp:1	0.586532855	5154	5225
NA	GPC057810	-7.587502705	-25.17322556	Capsicum_annuum	1	Capsicum_annuum	1	0.579810445	0.028024713	0.015024244	0.086558612	0.093351949	0.110226915	0.085042434	0.001960689	0	ind:2021 gp:1	0.579810445	5154	5225
NA	GPC057830	22.71305841	50.54032238	Capsicum_annuum	1	Capsicum_annuum	1	0.600612306	0.026570715	0.013969617	0.081849185	0.094776667	0.100968201	0.079429614	0.001823696	0	ind:2022 gp:1	0.600612306	5154	5225
NA	GPC057840	40.76510904	39.39190212	Capsicum_annuum	1	Capsicum_annuum	1	0.593572312	0.027290157	0.014331169	0.083488956	0.093714542	0.103388507	0.082324238	0.001890119	0	ind:2023 gp:1	0.593572312	5154	5225
NA	GPC057850	-38.03138606	94.07349864	Capsicum_chinense	4	Capsicum_chinense	4	0.077537133	0.025460221	0.030674523	0.546232891	0.033289708	0.150080866	0.134424515	0.002300143	0	ind:2024 gp:4	0.546232891	488	489
NA	GPC057860	70.3320121	-49.02832019	Capsicum_baccatum	2	Capsicum_baccatum	2	0.020165769	0.879982607	0.0183499	0.022329976	0.007988034	0.022506492	0.026173769	0.002503453	0	ind:2025 gp:2	0.879982607	302	304
NA	GPC057880	12.01638156	70.27661553	Capsicum_annuum	1	Capsicum_annuum	1	0.588757116	0.027163309	0.014562818	0.084591665	0.095993836	0.104686664	0.082350148	0.001894443	0	ind:2026 gp:1	0.588757116	5154	5225
NA	GPC057890	18.82970218	54.38028538	Capsicum_annuum	1	Capsicum_annuum	1	0.601252079	0.026512199	0.013894053	0.081607744	0.094558834	0.100803802	0.079557916	0.001813375	0	ind:2027 gp:1	0.601252079	5154	5225
NA	GPC057900	9.084226002	62.25829355	Capsicum_annuum	1	Capsicum_annuum	1	0.599244718	0.026886391	0.014197375	0.082862926	0.092296382	0.102158915	0.080495171	0.001858122	0	ind:2028 gp:1	0.599244718	5154	5225
NA	GPC057910	-28.17365389	21.40831142	Capsicum_annuum	1	Capsicum_annuum	1	0.599753568	0.026554837	0.013921991	0.082211306	0.094915371	0.101495421	0.079308412	0.001839095	0	ind:2029 gp:1	0.599753568	5154	5225
NA	GPC057920	8.252600906	62.63154422	Capsicum_annuum	1	Capsicum_annuum	1	0.602015083	0.026816292	0.014244056	0.082387298	0.090730331	0.101642756	0.080306704	0.001857479	0	ind:2030 gp:1	0.602015083	5154	5225
NA	GPC057930	20.97095149	56.44807452	Capsicum_annuum	1	Capsicum_annuum	1	0.597384953	0.026698066	0.014138234	0.082758619	0.094172803	0.102216101	0.080791947	0.001839278	0	ind:2031 gp:1	0.597384953	5154	5225
NA	GPC057940	12.21994596	70.18519269	Capsicum_annuum	1	Capsicum_annuum	1	0.591093797	0.027000686	0.014372316	0.08390765	0.095814529	0.1037226	0.082209514	0.001878907	0	ind:2032 gp:1	0.591093797	5154	5225
NA	GPC057950	11.70107045	18.28620132	Capsicum_annuum	1	Capsicum_annuum	1	0.595491809	0.027089949	0.014352847	0.08360242	0.092757573	0.103424743	0.081410305	0.001870352	0	ind:2033 gp:1	0.595491809	5154	5225
NA	GPC057960	-7.665107481	43.26146151	Capsicum_annuum	1	Capsicum_annuum	1	0.600501089	0.026618995	0.01402981	0.081787526	0.094547973	0.101042997	0.079648963	0.001822649	0	ind:2034 gp:1	0.600501089	5154	5225
NA	GPC057970	20.95826967	54.70629456	Capsicum_annuum	1	Capsicum_annuum	1	0.602435984	0.026572034	0.013927177	0.081788626	0.093567274	0.100852754	0.079053925	0.001802225	0	ind:2035 gp:1	0.602435984	5154	5225
NA	GPC057980	-8.79648539	41.09715038	Capsicum_annuum	1	Capsicum_annuum	1	0.600857756	0.026500388	0.013985127	0.08192305	0.093775601	0.101367955	0.079768366	0.001821756	0	ind:2036 gp:1	0.600857756	5154	5225
NA	GPC057990	-6.628101074	52.38449784	Capsicum_annuum	1	Capsicum_annuum	1	0.602743269	0.026527465	0.013821355	0.081590705	0.094113588	0.100656632	0.078741136	0.00180585	0	ind:2037 gp:1	0.602743269	5154	5225
NA	GPC058000	17.56414741	6.114115921	Capsicum_annuum	1	Capsicum_annuum	1	0.589764717	0.027503995	0.014669384	0.084626138	0.093845312	0.104431223	0.083263299	0.001895932	0	ind:2038 gp:1	0.589764717	5154	5225
NA	GPC058010	-10.10263832	39.30907453	Capsicum_annuum	1	Capsicum_annuum	1	0.60149894	0.026507523	0.013927029	0.081513956	0.095009087	0.10099921	0.078731024	0.00181323	0	ind:2039 gp:1	0.60149894	5154	5225
NA	GPC058020	8.917030359	24.54642923	Capsicum_annuum	1	Capsicum_annuum	1	0.593372402	0.027122998	0.014369849	0.083491163	0.093686942	0.103941853	0.082137359	0.001877435	0	ind:2040 gp:1	0.593372402	5154	5225
NA	GPC058030	12.04150606	70.26116493	Capsicum_annuum	1	Capsicum_annuum	1	0.591329693	0.027098958	0.014502193	0.084293413	0.094891904	0.104337392	0.081670561	0.001875886	0	ind:2041 gp:1	0.591329693	5154	5225
NA	GPC058040	11.97646986	70.28832503	Capsicum_annuum	1	Capsicum_annuum	1	0.594810904	0.026950003	0.014285132	0.083434458	0.094465212	0.102895949	0.081303356	0.001854987	0	ind:2042 gp:1	0.594810904	5154	5225
NA	GPC058050	20.15370589	53.71088797	Capsicum_annuum	1	Capsicum_annuum	1	0.60033853	0.026449643	0.013986142	0.081966047	0.094410936	0.101305325	0.079744761	0.001798616	0	ind:2043 gp:1	0.60033853	5154	5225
NA	GPC058060	-7.849913396	42.4733355	Capsicum_annuum	1	Capsicum_annuum	1	0.599786962	0.026713679	0.014168603	0.082236652	0.093617109	0.10153997	0.080094927	0.001842099	0	ind:2044 gp:1	0.599786962	5154	5225
NA	GPC058070	8.92724711	24.49828834	Capsicum_annuum	1	Capsicum_annuum	1	0.595852637	0.026826241	0.014320513	0.083296504	0.092880759	0.103408655	0.081560106	0.001854584	0	ind:2045 gp:1	0.595852637	5154	5225
NA	GPC058080	4.054780969	99.48579742	Capsicum_chinense	4	Capsicum_chinense	4	0.071284234	0.022769394	0.030314981	0.56815437	0.029333866	0.151123104	0.124835989	0.002184062	0	ind:2046 gp:4	0.56815437	488	489
NA	GPC058090	-47.01012247	-66.35608708	Undetermined	4	Capsicum_galapagoense	7	0.240536064	0.063446984	0.055099847	0.286501797	0.076722726	0.270654813	0	0.007037769	0	ind:2047 gp:7	0.286501797	1	55
NA	GPC058100	-17.63500416	39.9000093	Capsicum_annuum	1	Capsicum_annuum	1	0.602461269	0.026550073	0.013949088	0.081563628	0.093871303	0.100880915	0.078901476	0.001822249	0	ind:2048 gp:1	0.602461269	5154	5225
NA	GPC058110	28.6024917	-96.5660989	Capsicum_annuum	1	Capsicum_annuum	1	0.330525333	0.041147113	0.031286992	0.15198283	0.070223514	0.179091759	0.191462313	0.004280146	0	ind:2049 gp:1	0.330525333	5154	5225
NA	GPC058120	57.69320333	5.147812676	Capsicum_annuum	1	Capsicum_annuum	1	0.509727757	0.031415577	0.019806575	0.104955926	0.086620473	0.12690979	0.117960466	0.002603435	0	ind:2050 gp:1	0.509727757	5154	5225
NA	GPC058150	27.58645486	-97.48492339	Undetermined	1	Capsicum_annuum	1	0.267063578	0.045258185	0.03502267	0.167480611	0.063364923	0.194899526	0.222303075	0.004607432	0	ind:2051 gp:1	0.267063578	5154	55
NA	GPC058160	25.65188609	-97.78606844	Undetermined	1	Capsicum_frutescens	6	0.271805586	0.044652563	0.034343955	0.164703312	0.064184386	0.193495171	0.222230127	0.0045849	0	ind:2052 gp:6	0.271805586	435	55
NA	GPC058170	21.35385244	-98.52110068	Undetermined	1	Capsicum_annuum	1	0.271187919	0.044157653	0.034777933	0.169387879	0.063919155	0.194850885	0.217102506	0.00461607	0	ind:2053 gp:1	0.271187919	5154	55
NA	GPC058180	22.50609332	-98.23228348	Undetermined	1	Capsicum_annuum	1	0.26761865	0.045124326	0.034642985	0.167182071	0.063876085	0.195223681	0.221659956	0.004672246	0	ind:2054 gp:1	0.26761865	5154	55
NA	GPC058190	22.43456347	-98.11310214	Undetermined	1	Capsicum_annuum	1	0.26844755	0.044691702	0.035056985	0.166998242	0.063593932	0.19500882	0.22151845	0.00468432	0	ind:2055 gp:1	0.26844755	5154	55
NA	GPC058200	69.66082544	-5.002283873	Capsicum_annuum	1	Capsicum_frutescens	6	0.457867944	0.03544484	0.024479658	0.118908528	0.080954515	0.137154815	0.142012066	0.003177635	0	ind:2056 gp:6	0.457867944	435	5225
NA	GPC058220	-6.134854497	35.15883698	Capsicum_annuum	1	Capsicum_annuum	1	0.599352587	0.026787912	0.014099705	0.082510259	0.093424197	0.101977936	0.079996847	0.001850559	0	ind:2057 gp:1	0.599352587	5154	5225
NA	GPC058230	3.72801941	96.3664688	Capsicum_chinense	4	Capsicum_chinense	4	0.071358066	0.022967876	0.030099067	0.56525257	0.029704978	0.15264178	0.12576067	0.002214995	0	ind:2058 gp:4	0.56525257	488	489
NA	GPC058240	44.24194621	-13.38831622	Capsicum_annuum	1	Capsicum_annuum	1	0.439698151	0.036157157	0.024668246	0.12399651	0.079731404	0.144778139	0.14772545	0.003244943	0	ind:2059 gp:1	0.439698151	5154	5225
NA	GPC058260	23.15677569	-99.09414776	Undetermined	1	Capsicum_annuum	1	0.265975404	0.044353259	0.035176683	0.166747135	0.063422219	0.193941001	0.22571343	0.00467087	0	ind:2061 gp:1	0.265975404	5154	55
NA	GPC058270	89.88388941	-43.91658178	Capsicum_baccatum	2	Capsicum_baccatum	2	0.024010836	0.857971887	0.021804234	0.026322121	0.009666255	0.025960916	0.031258945	0.003004805	0	ind:2062 gp:2	0.857971887	302	304
NA	GPC058280	-44.4718068	-72.04637741	Capsicum_frutescens	6	Capsicum_annuum	1	0.127717634	0.026646902	0.026986807	0.240667189	0.066329165	0.359509115	0.149337115	0.002806074	0	ind:2063 gp:1	0.359509115	5154	546
NA	GPC058290	6.854423681	94.5455689	Capsicum_chinense	4	Capsicum_chinense	4	0.071128804	0.022737178	0.029832485	0.56973927	0.029149969	0.151962952	0.123256519	0.002192823	0	ind:2064 gp:4	0.56973927	488	489
NA	GPC058300	-1.246520587	108.9850098	Capsicum_chinense	4	Capsicum_chinense	4	0.072599906	0.022752813	0.031151022	0.562701801	0.030040946	0.152058529	0.126517545	0.002177437	0	ind:2065 gp:4	0.562701801	488	489
NA	GPC058340	-12.04277237	103.9085815	Capsicum_chinense	4	Capsicum_frutescens	6	0.074183356	0.023600352	0.031115789	0.559102572	0.031093291	0.150122649	0.128545352	0.00223664	0	ind:2067 gp:6	0.559102572	435	489
NA	GPC058350	52.3477126	-91.71490585	Capsicum_pubescens	8	Capsicum_pubescens	8	0.002863384	0.00282383	0.001998424	0.002673572	0.024600296	0.002661641	0.003789685	0.958589169	0	ind:2068 gp:8	0.958589169	22	22
NA	GPC058370	52.69660342	-90.91661038	Capsicum_pubescens	8	Capsicum_pubescens	8	0.002824941	0.002748226	0.001928503	0.002555599	0.023481373	0.00257631	0.003683257	0.960201791	0	ind:2070 gp:8	0.960201791	22	22
NA	GPC058390	73.19726286	-12.16776085	Capsicum_annuum	1	Capsicum_annuum	1	0.544490231	0.029938905	0.017175774	0.095439935	0.091605532	0.119251466	0.099772598	0.002325559	0	ind:2072 gp:1	0.544490231	5154	5225
NA	GPC058410	-17.22614677	-8.613482003	Capsicum_annuum	1	Capsicum_annuum	1	0.580442646	0.027019833	0.014475396	0.083339454	0.106168757	0.104994375	0.081690724	0.001868814	0	ind:2073 gp:1	0.580442646	5154	5225
NA	GPC058420	-15.47629539	-10.19752148	Capsicum_annuum	1	Capsicum_annuum	1	0.579777539	0.026877029	0.014414309	0.083266512	0.107021764	0.104443138	0.08234747	0.001852238	0	ind:2074 gp:1	0.579777539	5154	5225
NA	GPC058430	-19.2668233	-5.815327075	Capsicum_annuum	1	Capsicum_annuum	1	0.589189436	0.026910561	0.014253379	0.083056381	0.099687401	0.103865583	0.081190357	0.001846902	0	ind:2075 gp:1	0.589189436	5154	5225
NA	GPC058440	-14.11874435	-12.25083398	Capsicum_annuum	1	Capsicum_annuum	1	0.58218809	0.026785581	0.014432109	0.083020236	0.105738991	0.103923511	0.08204777	0.001863713	0	ind:2076 gp:1	0.58218809	5154	5225
NA	GPC058460	-7.352934119	30.67456404	Capsicum_annuum	1	Capsicum_annuum	1	0.600228769	0.026804257	0.014027908	0.081962862	0.094145884	0.101288751	0.079688846	0.001852723	0	ind:2077 gp:1	0.600228769	5154	5225
NA	GPC058470	6.406929146	94.04196625	Capsicum_chinense	4	Capsicum_annuum	1	0.071267552	0.022666957	0.029889971	0.569433933	0.029293759	0.151794821	0.123496545	0.002156462	0	ind:2078 gp:1	0.569433933	5154	489
NA	GPC058480	6.176200201	35.86965497	Capsicum_annuum	1	Capsicum_annuum	1	0.600674574	0.026730741	0.013952311	0.081954389	0.093853113	0.101298801	0.079697316	0.001838754	0	ind:2079 gp:1	0.600674574	5154	5225
NA	GPC058500	18.76432603	54.86071163	Capsicum_annuum	1	Capsicum_annuum	1	0.59990488	0.026662851	0.01395903	0.082142443	0.094406784	0.101086362	0.080024594	0.001813056	0	ind:2080 gp:1	0.59990488	5154	5225
NA	GPC058510	-77.80526048	47.60706931	Capsicum_annuum	1	Capsicum_annuum	1	0.600516845	0.02670037	0.014017706	0.081798023	0.094817019	0.101015575	0.079304577	0.001829885	0	ind:2081 gp:1	0.600516845	5154	5225
NA	GPC058520	-12.21698552	8.176159518	Capsicum_annuum	1	Capsicum_annuum	1	0.589581175	0.027113846	0.014563883	0.084377455	0.095487234	0.104724506	0.082243922	0.00190798	0	ind:2082 gp:1	0.589581175	5154	5225
NA	GPC058550	-55.59264584	-64.70904549	Capsicum_frutescens	6	Capsicum_frutescens	6	0.09194543	0.021651336	0.022190629	0.142301222	0.086933142	0.50749782	0.125265021	0.0022154	0	ind:2084 gp:6	0.50749782	435	546
NA	GPC058600	-17.1159968	35.40287657	Capsicum_annuum	1	Capsicum_annuum	1	0.602930662	0.026704991	0.013891882	0.081457779	0.09318705	0.100983186	0.078999687	0.001844763	0	ind:2085 gp:1	0.602930662	5154	5225
NA	GPC058610	-22.04924206	22.54306019	Capsicum_annuum	1	Capsicum_annuum	1	0.604200468	0.026558347	0.013946985	0.081601575	0.092286469	0.100668381	0.078924942	0.001812832	0	ind:2086 gp:1	0.604200468	5154	5225
NA	GPC058620	-2.409588195	34.74405741	Capsicum_annuum	1	Capsicum_annuum	1	0.602949424	0.026676876	0.013922968	0.081491005	0.092921109	0.100899531	0.079307472	0.001831617	0	ind:2087 gp:1	0.602949424	5154	5225
NA	GPC058630	81.30366887	21.72024053	Capsicum_annuum	1	Capsicum_annuum	1	0.593205428	0.027116158	0.014295212	0.083814111	0.094689125	0.103421873	0.081555691	0.001902402	0	ind:2088 gp:1	0.593205428	5154	5225
NA	GPC058640	-52.63916983	9.843904111	Capsicum_annuum	1	Capsicum_annuum	1	0.605488953	0.026555969	0.013872359	0.081055958	0.092726456	0.100113743	0.078397635	0.001788926	0	ind:2089 gp:1	0.605488953	5154	5225
NA	GPC058660	2.603810046	96.30993005	Capsicum_chinense	4	Capsicum_annuum	1	0.072095932	0.022748382	0.030321432	0.565125579	0.029859394	0.15252814	0.125174107	0.002147034	0	ind:2090 gp:1	0.565125579	5154	489
NA	GPC058670	52.00124201	-0.816411245	Capsicum_annuum	1	Capsicum_chinense	4	0.563711612	0.029591336	0.01620266	0.089852064	0.092425098	0.113741288	0.092352872	0.00212307	0	ind:2091 gp:4	0.563711612	488	5225
NA	GPC058680	-65.21744706	17.18306929	Capsicum_annuum	1	Capsicum_annuum	1	0.600841666	0.026733675	0.013896805	0.081819801	0.094109637	0.101596047	0.079178617	0.001823752	0	ind:2092 gp:1	0.600841666	5154	5225
NA	GPC058690	-1.523451714	41.6663495	Capsicum_annuum	1	Capsicum_annuum	1	0.604271416	0.026588831	0.013884252	0.08152765	0.092535654	0.100379301	0.079012803	0.001800093	0	ind:2093 gp:1	0.604271416	5154	5225
NA	GPC058700	79.18334071	-40.31047641	Capsicum_baccatum	2	Capsicum_annuum	1	0.021299824	0.874921654	0.018574182	0.023629537	0.008372599	0.023156474	0.027501814	0.002543916	0	ind:2094 gp:1	0.874921654	5154	304
NA	GPC058720	-38.16702839	93.92608064	Capsicum_chinense	4	Capsicum_baccatum	2	0.076388175	0.021583222	0.030894667	0.552402151	0.032545451	0.150508486	0.13340919	0.002268658	0	ind:2095 gp:2	0.552402151	302	489
NA	GPC058730	-9.456245048	-17.12731574	Capsicum_annuum	1	Capsicum_chinense	4	0.577729809	0.028080583	0.015175276	0.085667699	0.095547433	0.109341338	0.086494019	0.001963842	0	ind:2096 gp:4	0.577729809	488	5225
NA	GPC058750	-36.0259124	94.86433456	Capsicum_chinense	4	Capsicum_chinense	4	0.074791821	0.024614918	0.03092031	0.553153791	0.032258671	0.150772925	0.131219035	0.002268529	0	ind:2098 gp:4	0.553153791	488	489
NA	GPC058760	-30.87924786	97.28128036	Capsicum_chinense	4	Capsicum_chinense	4	0.082345867	0.025868336	0.03133664	0.48428969	0.040852986	0.189623319	0.143184608	0.002498554	0	ind:2099 gp:4	0.48428969	488	489
NA	GPC058770	-28.96658957	96.3366859	Capsicum_chinense	4	Capsicum_chinense	4	0.080431751	0.025560724	0.032033096	0.49048776	0.039087925	0.188613832	0.141277119	0.002507794	0	ind:2100 gp:4	0.49048776	488	489
NA	GPC058780	18.52628205	70.26989314	Capsicum_annuum	1	Capsicum_annuum	1	0.600503218	0.026595303	0.013962015	0.082239572	0.09363958	0.101408194	0.079829861	0.001822257	0	ind:2101 gp:1	0.600503218	5154	5225
NA	GPC058790	22.72760659	50.17630997	Capsicum_annuum	1	Capsicum_annuum	1	0.599448268	0.026680383	0.014131761	0.08221474	0.094228917	0.101348511	0.080124226	0.001823194	0	ind:2102 gp:1	0.599448268	5154	5225
NA	GPC058910	-1.236278452	98.47480134	Capsicum_chinense	4	Capsicum_chinense	4	0.075686239	0.023784671	0.030648676	0.554480439	0.031195214	0.152672308	0.129285824	0.002246629	0	ind:2105 gp:4	0.554480439	488	489
NA	GPC058920	1.631851531	94.76364168	Capsicum_chinense	4	Capsicum_chinense	4	0.079912813	0.024152601	0.030174322	0.533926574	0.033516337	0.164965138	0.131069209	0.002283006	0	ind:2106 gp:4	0.533926574	488	489
NA	GPC058930	-16.29646253	101.5028859	Capsicum_chinense	4	Capsicum_chinense	4	0.072664477	0.022994151	0.030467842	0.565821731	0.029899397	0.150664848	0.125288175	0.00219938	0	ind:2107 gp:4	0.565821731	488	489
NA	GPC058940	41.33895481	1.131087593	Capsicum_annuum	1	Capsicum_annuum	1	0.571799335	0.028780948	0.015700223	0.088674232	0.094066832	0.110039869	0.088945685	0.001992877	0	ind:2108 gp:1	0.571799335	5154	5225
NA	GPC058950	81.43299915	-39.7752607	Capsicum_baccatum	2	Capsicum_baccatum	2	0.021152131	0.877156365	0.018615546	0.022966724	0.008234728	0.022777201	0.026521543	0.002575762	0	ind:2109 gp:2	0.877156365	302	304
NA	GPC058960	-90.91440406	-31.71513334	Capsicum_chacoense	3	Capsicum_chacoense	3	0.033378524	0.03324943	0.824305031	0.028030831	0.011843014	0.027373729	0.038837444	0.002981996	0	ind:2110 gp:3	0.824305031	21	22
NA	GPC058970	-17.42249916	101.3742526	Capsicum_chinense	4	Capsicum_chinense	4	0.07436635	0.023608286	0.030746328	0.562254538	0.030451181	0.149233991	0.127114343	0.002224983	0	ind:2111 gp:4	0.562254538	488	489
NA	GPC058990	-15.94612199	91.44097939	Capsicum_chinense	4	Capsicum_chinense	4	0.082219994	0.025025341	0.030582089	0.513936922	0.03697914	0.170773727	0.13799618	0.002486606	0	ind:2112 gp:4	0.513936922	488	489
NA	GPC059000	-24.88494195	90.34109891	Capsicum_chinense	4	Capsicum_chinense	4	0.077298742	0.024590143	0.031837787	0.546104234	0.032174163	0.153113182	0.13257947	0.002302279	0	ind:2113 gp:4	0.546104234	488	489
NA	GPC059010	32.93845176	-18.79172114	Capsicum_annuum	1	Capsicum_annuum	1	0.524744373	0.031866597	0.019315576	0.1018542	0.087999167	0.122127337	0.109552034	0.002540717	0	ind:2114 gp:1	0.524744373	5154	5225
NA	GPC059020	25.2416368	-97.61961422	Undetermined	1	Capsicum_annuum	1	0.272848865	0.044450765	0.034113628	0.164373625	0.063701326	0.195676939	0.220355318	0.004479534	0	ind:2115 gp:1	0.272848865	5154	55
NA	GPC059040	-90.60840856	-30.02664922	Capsicum_chacoense	3	Capsicum_chacoense	3	0.027002134	0.029058996	0.853408068	0.023358608	0.009822961	0.022902377	0.031818072	0.002628784	0	ind:2116 gp:3	0.853408068	21	22
NA	GPC059050	3.712290795	96.43528114	Capsicum_chinense	4	Capsicum_chinense	4	0.072558082	0.022999216	0.030177682	0.563119388	0.029835303	0.153001919	0.126131668	0.002176743	0	ind:2117 gp:4	0.563119388	488	489
NA	GPC059080	62.79906532	1.736204972	Capsicum_annuum	1	Capsicum_annuum	1	0.556900637	0.029818205	0.01674609	0.092390706	0.092174605	0.116256537	0.093560434	0.002152785	0	ind:2118 gp:1	0.556900637	5154	5225
NA	GPC059090	-15.85107688	-30.78312131	Capsicum_annuum	1	Capsicum_annuum	1	0.583361237	0.027916598	0.015001164	0.085284853	0.093428995	0.10802278	0.085044571	0.001939802	0	ind:2119 gp:1	0.583361237	5154	5225
NA	GPC059100	24.06810835	-25.36007232	Capsicum_annuum	1	Capsicum_annuum	1	0.577665115	0.027594526	0.015078293	0.086794389	0.09410556	0.110749025	0.086026438	0.001986653	0	ind:2120 gp:1	0.577665115	5154	5225
NA	GPC059120	48.66239661	31.77070225	Capsicum_annuum	1	Capsicum_chinense	4	0.585591038	0.02748091	0.014778362	0.08405971	0.095383883	0.106562628	0.08422796	0.001915509	0	ind:2121 gp:4	0.585591038	488	5225
NA	GPC059130	-52.47078849	17.34858356	Capsicum_annuum	1	Capsicum_annuum	1	0.60159134	0.026581048	0.01393322	0.081593853	0.094266191	0.101046978	0.079163344	0.001824027	0	ind:2122 gp:1	0.60159134	5154	5225
NA	GPC059140	-36.86575981	94.78204357	Capsicum_chinense	4	Capsicum_frutescens	6	0.074770192	0.024697157	0.030966396	0.555881822	0.031953945	0.147066119	0.13239117	0.0022732	0	ind:2123 gp:6	0.555881822	435	489
NA	GPC059150	-48.1177322	28.92039018	Capsicum_annuum	1	Capsicum_annuum	1	0.604640962	0.02649115	0.013723832	0.081179742	0.093499961	0.100298121	0.07836582	0.001800412	0	ind:2124 gp:1	0.604640962	5154	5225
NA	GPC059180	-36.9037817	27.73618832	Capsicum_annuum	1	Capsicum_annuum	1	0.60532292	0.026501284	0.013769918	0.081177405	0.092525361	0.100467398	0.078431174	0.001804539	0	ind:2125 gp:1	0.60532292	5154	5225
NA	GPC059210	-30.95291855	38.80194665	Capsicum_annuum	1	Capsicum_annuum	1	0.59955237	0.026677452	0.013976745	0.082104702	0.093468774	0.101995	0.080383648	0.001841309	0	ind:2126 gp:1	0.59955237	5154	5225
NA	GPC059220	22.31227443	-99.34830309	Undetermined	1	Capsicum_annuum	1	0.270422278	0.044087595	0.034547035	0.167848159	0.063783047	0.195069157	0.219575862	0.004666868	0	ind:2127 gp:1	0.270422278	5154	55
NA	GPC059230	22.27587807	-99.34418434	Undetermined	1	Capsicum_annuum	1	0.273033003	0.043846318	0.034430575	0.166589885	0.063943283	0.194122476	0.219418121	0.004616338	0	ind:2128 gp:1	0.273033003	5154	55
NA	GPC059240	-1.389602838	30.09544796	Capsicum_annuum	1	Capsicum_annuum	1	0.603648522	0.026563057	0.013793003	0.081378819	0.093847722	0.100537454	0.07840948	0.001821944	0	ind:2129 gp:1	0.603648522	5154	5225
NA	GPC059250	-37.44168589	28.55918327	Capsicum_annuum	1	Capsicum_annuum	1	0.605041205	0.026478128	0.013790892	0.081264335	0.092721403	0.100536518	0.078367112	0.001800407	0	ind:2130 gp:1	0.605041205	5154	5225
NA	GPC059260	-37.86798792	-5.386795591	Capsicum_annuum	1	Capsicum_annuum	1	0.601617549	0.026537236	0.013949195	0.081777574	0.093790413	0.100833789	0.079672135	0.001822108	0	ind:2131 gp:1	0.601617549	5154	5225
NA	GPC059270	-44.37363661	32.77236588	Capsicum_annuum	1	Capsicum_annuum	1	0.604662104	0.026573313	0.013841209	0.081221498	0.092953892	0.100655571	0.078296824	0.001795589	0	ind:2132 gp:1	0.604662104	5154	5225
NA	GPC059280	88.10817749	-47.40360792	Capsicum_baccatum	2	Capsicum_baccatum	2	0.025522609	0.851188552	0.023194681	0.027088001	0.010109456	0.026726076	0.033056637	0.003113988	0	ind:2133 gp:2	0.851188552	302	304
NA	GPC059290	79.85042581	-45.70339195	Capsicum_baccatum	2	Capsicum_baccatum	2	0.021407125	0.877442948	0.018010559	0.023176883	0.008134203	0.022794472	0.026547308	0.002486503	0	ind:2134 gp:2	0.877442948	302	304
NA	GPC059300	-14.64740108	56.47672194	Capsicum_annuum	1	Capsicum_annuum	1	0.598353446	0.027201552	0.014248403	0.08267414	0.093235203	0.10257779	0.079860258	0.001849208	0	ind:2135 gp:1	0.598353446	5154	5225
NA	GPC059310	-91.38019682	-30.94082842	Capsicum_chacoense	3	Capsicum_chacoense	3	0.02121929	0.028306194	0.870595649	0.020493359	0.008599873	0.019650895	0.028594163	0.002540577	0	ind:2136 gp:3	0.870595649	21	22
NA	GPC059320	18.4583077	53.21950071	Capsicum_annuum	1	Capsicum_chinense	4	0.600744389	0.026751727	0.014081406	0.080692853	0.094182861	0.101330155	0.080396506	0.001820102	0	ind:2137 gp:4	0.600744389	488	5225
NA	GPC059330	-42.72404526	-94.38273642	Capsicum_frutescens	6	Capsicum_frutescens	6	0.082692977	0.020342083	0.021862304	0.15099179	0.080031357	0.522121467	0.119747984	0.002210038	0	ind:2138 gp:6	0.522121467	435	546
NA	GPC059340	-61.05444931	-73.88419166	Capsicum_frutescens	6	Capsicum_frutescens	6	0.073909659	0.018996041	0.020216785	0.138691897	0.098141976	0.535756908	0.112250711	0.002036023	0	ind:2139 gp:6	0.535756908	435	546
NA	GPC059380	-18.72285979	-14.47886322	Capsicum_annuum	1	Capsicum_annuum	1	0.573968629	0.026863154	0.014341975	0.083412526	0.112589273	0.104802849	0.082162784	0.001858811	0	ind:2140 gp:1	0.573968629	5154	5225
NA	GPC059400	29.40366614	10.34046978	Capsicum_annuum	1	Capsicum_annuum	1	0.59002406	0.027581031	0.014559323	0.084224492	0.093706275	0.105344894	0.082663402	0.001896524	0	ind:2141 gp:1	0.59002406	5154	5225
NA	GPC059410	-16.21335776	-7.784145596	Capsicum_annuum	1	Capsicum_annuum	1	0.579842091	0.026772212	0.014151779	0.08247171	0.110519716	0.103462832	0.080945089	0.001834571	0	ind:2142 gp:1	0.579842091	5154	5225
NA	GPC059430	-38.33584432	47.2384122	Capsicum_annuum	1	Capsicum_annuum	1	0.592053359	0.026851057	0.014389488	0.083510824	0.097172127	0.103070318	0.081107046	0.00184578	0	ind:2143 gp:1	0.592053359	5154	5225
NA	GPC059440	-50.19795254	48.54176652	Capsicum_annuum	1	Capsicum_annuum	1	0.603684837	0.026424474	0.013755455	0.080765439	0.095030424	0.100542058	0.077988774	0.001808539	0	ind:2144 gp:1	0.603684837	5154	5225
NA	GPC059470	-38.47545628	-5.495686404	Capsicum_annuum	1	Capsicum_annuum	1	0.60361047	0.026541053	0.01390249	0.081450861	0.093113133	0.100591243	0.078982349	0.001808402	0	ind:2145 gp:1	0.60361047	5154	5225
NA	GPC059490	-1.36949546	-8.860168893	Capsicum_annuum	1	Capsicum_annuum	1	0.582872033	0.027885554	0.015159574	0.08622423	0.093328219	0.107107672	0.085455777	0.00196694	0	ind:2146 gp:1	0.582872033	5154	5225
NA	GPC059500	3.384728047	3.464339902	Capsicum_annuum	1	Capsicum_annuum	1	0.587550732	0.02752633	0.014680671	0.085465405	0.093134066	0.106212059	0.083487801	0.001942935	0	ind:2147 gp:1	0.587550732	5154	5225
NA	GPC059510	17.70190806	-35.65880985	Capsicum_annuum	1	Capsicum_annuum	1	0.572870039	0.028041543	0.015277645	0.087400613	0.095240669	0.112477046	0.086690736	0.002001709	0	ind:2148 gp:1	0.572870039	5154	5225
NA	GPC059520	21.97782591	2.59041678	Capsicum_annuum	1	Capsicum_annuum	1	0.563104792	0.028801044	0.016256382	0.091239057	0.093462675	0.112911926	0.092091371	0.002132753	0	ind:2149 gp:1	0.563104792	5154	5225
NA	GPC059530	9.77885934	-5.749621078	Capsicum_annuum	1	Capsicum_annuum	1	0.578934207	0.027956684	0.015356423	0.087651502	0.09239338	0.108487755	0.087217331	0.002002718	0	ind:2150 gp:1	0.578934207	5154	5225
NA	GPC059550	-43.82746141	40.46775292	Capsicum_annuum	1	Capsicum_annuum	1	0.602762242	0.026743943	0.013889499	0.081800294	0.092943772	0.100980485	0.079054781	0.001824984	0	ind:2151 gp:1	0.602762242	5154	5225
NA	GPC059570	-7.921224369	104.8948457	Capsicum_chinense	4	Capsicum_chinense	4	0.072179832	0.022752787	0.030836119	0.568334762	0.029924069	0.149531759	0.124234716	0.002205957	0	ind:2153 gp:4	0.568334762	488	489
NA	GPC059580	-45.62259885	16.09666209	Capsicum_annuum	1	Capsicum_annuum	1	0.60454574	0.026386015	0.01371983	0.080652932	0.094374011	0.100013355	0.078522393	0.001785724	0	ind:2154 gp:1	0.60454574	5154	5225
NA	GPC059590	81.31430555	21.75861874	Capsicum_annuum	1	Capsicum_annuum	1	0.594978365	0.027127227	0.014289061	0.083108717	0.094360082	0.103300653	0.080955558	0.001880336	0	ind:2155 gp:1	0.594978365	5154	5225
NA	GPC059600	-46.67222278	9.630523891	Capsicum_annuum	1	Capsicum_annuum	1	0.605843021	0.026383047	0.013773907	0.080864875	0.093079417	0.099945874	0.078329903	0.001779957	0	ind:2156 gp:1	0.605843021	5154	5225
NA	GPC059610	38.0561028	-29.55226562	Capsicum_annuum	1	Capsicum_annuum	1	0.57941829	0.027597435	0.014952743	0.085643034	0.095410055	0.109933909	0.085070521	0.001974013	0	ind:2157 gp:1	0.57941829	5154	5225
NA	GPC059620	-84.00821326	-1.457903751	Capsicum_annuum	1	Capsicum_annuum	1	0.593666624	0.027048822	0.014532991	0.083670855	0.094095035	0.103110823	0.08198595	0.001888899	0	ind:2158 gp:1	0.593666624	5154	5225
NA	GPC059630	79.57387144	38.65994573	Capsicum_annuum	1	Capsicum_annuum	1	0.582379748	0.027963024	0.015069716	0.085807879	0.093778883	0.108257228	0.084810594	0.001932928	0	ind:2159 gp:1	0.582379748	5154	5225
NA	GPC059640	-22.39536573	42.76225905	Capsicum_annuum	1	Capsicum_annuum	1	0.599917201	0.026840248	0.014008117	0.0822893	0.092950067	0.101742215	0.080408284	0.001844568	0	ind:2160 gp:1	0.599917201	5154	5225
NA	GPC059690	23.51214789	29.35673072	Capsicum_annuum	1	Capsicum_annuum	1	0.596756864	0.027098332	0.014231108	0.082915975	0.093238478	0.102752092	0.081141497	0.001865655	0	ind:2162 gp:1	0.596756864	5154	5225
NA	GPC059700	6.338908544	18.63673068	Capsicum_annuum	1	Capsicum_annuum	1	0.59504883	0.027156608	0.014434599	0.08390901	0.091341209	0.103770501	0.08244675	0.001892494	0	ind:2163 gp:1	0.59504883	5154	5225
NA	GPC059730	-34.07892466	91.91310992	Capsicum_chinense	4	Capsicum_chinense	4	0.076278267	0.024647432	0.03035231	0.550113801	0.032567716	0.150592004	0.13306793	0.002380539	0	ind:2164 gp:4	0.550113801	488	489
NA	GPC059740	-29.60014874	95.6117126	Capsicum_chinense	4	Capsicum_chinense	4	0.076727441	0.024838986	0.031324957	0.549198823	0.03194549	0.149840515	0.133820939	0.002302849	0	ind:2165 gp:4	0.549198823	488	489
NA	GPC059750	-31.00338154	95.43458446	Capsicum_chinense	4	Capsicum_chinense	4	0.07576509	0.024936869	0.031166843	0.546490536	0.032412031	0.152129981	0.134750095	0.002348555	0	ind:2166 gp:4	0.546490536	488	489
NA	GPC059760	-10.88136455	86.96817007	Undetermined	4	Capsicum_chinense	4	0.230797273	0.030767937	0.030766718	0.286998378	0.060525536	0.199473318	0.157687482	0.002983358	0	ind:2167 gp:4	0.286998378	488	55
NA	GPC059770	53.97610325	23.07716485	Capsicum_annuum	1	Capsicum_annuum	1	0.588570531	0.027357499	0.014653679	0.084777533	0.095031826	0.105161217	0.082542334	0.001905382	0	ind:2168 gp:1	0.588570531	5154	5225
NA	GPC059780	-35.91024624	94.84710582	Capsicum_chinense	4	Capsicum_chinense	4	0.074746951	0.024558441	0.030855747	0.554422032	0.031771454	0.149948282	0.13144906	0.002248032	0	ind:2169 gp:4	0.554422032	488	489
NA	GPC059790	-9.457539069	-17.12782395	Capsicum_annuum	1	Capsicum_annuum	1	0.58044833	0.027782013	0.01485176	0.086544354	0.094520177	0.108971377	0.084950917	0.001931072	0	ind:2170 gp:1	0.58044833	5154	5225
NA	GPC059800	-38.06794603	94.09637311	Capsicum_chinense	4	Capsicum_chinense	4	0.079471437	0.025099574	0.030590505	0.539929583	0.033620817	0.152457155	0.136499359	0.00233157	0	ind:2171 gp:4	0.539929583	488	489
NA	GPC059810	-36.11451859	93.43975171	Capsicum_chinense	4	Capsicum_chinense	4	0.074550926	0.024303634	0.030375274	0.557709547	0.032078737	0.149435244	0.129299772	0.002246866	0	ind:2172 gp:4	0.557709547	488	489
NA	GPC059820	-7.228556093	97.62444451	Capsicum_chinense	4	Capsicum_chinense	4	0.181784982	0.02729036	0.029970212	0.393205675	0.04769857	0.164321889	0.153382103	0.002346209	0	ind:2173 gp:4	0.393205675	488	489
NA	GPC059830	82.37834143	-55.19942937	Capsicum_baccatum	2	Capsicum_baccatum	2	0.019857295	0.881767458	0.01807501	0.022133264	0.007898178	0.022467731	0.025300978	0.002500087	0	ind:2174 gp:2	0.881767458	302	304
NA	GPC059840	67.60190376	-44.08948985	Capsicum_baccatum	2	Capsicum_baccatum	2	0.026677216	0.841802811	0.024631485	0.029269692	0.0108672	0.028579152	0.034720618	0.003451826	0	ind:2175 gp:2	0.841802811	302	304
NA	GPC059850	-30.94148884	5.566575118	Capsicum_annuum	1	Capsicum_annuum	1	0.597098353	0.026921272	0.014206019	0.08258693	0.094702302	0.102931523	0.079700532	0.001853068	0	ind:2176 gp:1	0.597098353	5154	5225
NA	GPC059870	-20.71494864	6.03625909	Capsicum_annuum	1	Capsicum_annuum	1	0.593251192	0.026954261	0.01427471	0.083769973	0.093932231	0.10424146	0.081698276	0.001877898	0	ind:2177 gp:1	0.593251192	5154	5225
NA	GPC059880	22.91453427	18.29804256	Capsicum_annuum	1	Capsicum_annuum	1	0.596495862	0.026930994	0.014267948	0.08322515	0.093326725	0.10291581	0.080953328	0.001884183	0	ind:2178 gp:1	0.596495862	5154	5225
NA	GPC059890	-36.93362318	82.19480747	Capsicum_chinense	4	Capsicum_annuum	1	0.074006099	0.023763487	0.030344608	0.554754458	0.031915976	0.150606877	0.132352121	0.002256373	0	ind:2179 gp:1	0.554754458	5154	489
NA	GPC059900	-36.64509385	83.17089069	Capsicum_chinense	4	Capsicum_chinense	4	0.074632919	0.023862317	0.029817517	0.554838367	0.031391415	0.149349754	0.133843752	0.00226396	0	ind:2180 gp:4	0.554838367	488	489
NA	GPC059910	-37.01826464	83.85957913	Capsicum_chinense	4	Capsicum_chinense	4	0.081860373	0.029975776	0.031665208	0.524300968	0.033502059	0.154596557	0.141585737	0.002513322	0	ind:2181 gp:4	0.524300968	488	489
NA	GPC059940	-8.337163617	20.51964377	Capsicum_annuum	1	Capsicum_annuum	1	0.602015972	0.026695509	0.013819555	0.081302743	0.094928261	0.100610837	0.078799816	0.001827307	0	ind:2182 gp:1	0.602015972	5154	5225
NA	GPC060000	-14.25739156	23.12533117	Capsicum_annuum	1	Capsicum_annuum	1	0.601082021	0.026647426	0.013861776	0.081892811	0.094343313	0.101011332	0.079349921	0.001811401	0	ind:2183 gp:1	0.601082021	5154	5225
NA	GPC060010	64.30164125	-46.02169542	Capsicum_baccatum	2	Capsicum_baccatum	2	0.047409431	0.726244043	0.042309976	0.047950872	0.019289551	0.047139646	0.063632874	0.006023606	0	ind:2184 gp:2	0.726244043	302	304
NA	GPC060020	-30.13658171	24.85652941	Capsicum_annuum	1	Capsicum_annuum	1	0.603301527	0.02660825	0.013824952	0.081357238	0.093653457	0.100639563	0.078819466	0.001795546	0	ind:2185 gp:1	0.603301527	5154	5225
NA	GPC060030	-22.82708068	26.58237512	Capsicum_annuum	1	Capsicum_annuum	1	0.601157027	0.026540612	0.013946774	0.081894089	0.09420148	0.101198963	0.079253516	0.001807539	0	ind:2186 gp:1	0.601157027	5154	5225
NA	GPC060040	-27.23916134	34.11725665	Capsicum_annuum	1	Capsicum_annuum	1	0.604118315	0.026444027	0.013826767	0.081265807	0.093563155	0.100523881	0.078468083	0.001789965	0	ind:2187 gp:1	0.604118315	5154	5225
NA	GPC060050	-29.68019414	31.51377906	Capsicum_annuum	1	Capsicum_annuum	1	0.604098513	0.026514218	0.013835992	0.081441943	0.092975474	0.100759077	0.078568072	0.001806711	0	ind:2188 gp:1	0.604098513	5154	5225
NA	GPC060060	-27.8576985	45.13213482	Capsicum_annuum	1	Capsicum_annuum	1	0.595794579	0.027227331	0.01423285	0.083187937	0.094109847	0.103083524	0.08050668	0.001857253	0	ind:2189 gp:1	0.595794579	5154	5225
NA	GPC060070	-29.21688265	47.13868568	Capsicum_annuum	1	Capsicum_annuum	1	0.596458279	0.027111578	0.014202694	0.082897567	0.093720871	0.10249047	0.081229398	0.001889143	0	ind:2190 gp:1	0.596458279	5154	5225
NA	GPC060080	68.65782471	53.87738241	Capsicum_annuum	1	Capsicum_annuum	1	0.583522843	0.027920622	0.014738848	0.085235741	0.094859827	0.10745336	0.084328428	0.00194033	0	ind:2191 gp:1	0.583522843	5154	5225
NA	GPC060090	0.428637636	7.365368196	Capsicum_annuum	1	Capsicum_annuum	1	0.591567309	0.027325365	0.01447027	0.084027812	0.092232591	0.105840554	0.082658164	0.001877935	0	ind:2192 gp:1	0.591567309	5154	5225
NA	GPC060100	18.88352571	-31.51836759	Capsicum_annuum	1	Capsicum_annuum	1	0.575655519	0.027812038	0.015154939	0.087008697	0.093334799	0.11207014	0.086986316	0.001977552	0	ind:2193 gp:1	0.575655519	5154	5225
NA	GPC060140	3.308929287	56.67244796	Capsicum_annuum	1	Capsicum_annuum	1	0.601260606	0.026516002	0.013962024	0.081917769	0.093698756	0.101264592	0.07956056	0.001819691	0	ind:2195 gp:1	0.601260606	5154	5225
NA	GPC060150	25.56660354	-27.02796163	Capsicum_annuum	1	Capsicum_annuum	1	0.58124495	0.027356924	0.014661488	0.085771512	0.096099407	0.108864981	0.084061066	0.001939673	0	ind:2196 gp:1	0.58124495	5154	5225
NA	GPC060160	-47.24861903	21.10361824	Capsicum_annuum	1	Capsicum_annuum	1	0.605406043	0.026455144	0.013775708	0.080948687	0.092737441	0.100280887	0.078595417	0.001800672	0	ind:2197 gp:1	0.605406043	5154	5225
NA	GPC060170	-72.34157566	11.79212852	Capsicum_annuum	1	Capsicum_annuum	1	0.60210919	0.026465733	0.013808257	0.081337603	0.095327388	0.100728079	0.07841832	0.00180543	0	ind:2198 gp:1	0.60210919	5154	5225
NA	GPC060180	-55.17721974	-2.277010577	Capsicum_annuum	1	Capsicum_annuum	1	0.601145114	0.026386604	0.013878509	0.081095487	0.096482839	0.100367909	0.078857463	0.001786075	0	ind:2199 gp:1	0.601145114	5154	5225
NA	GPC060190	-23.141163	80.67613147	Capsicum_chinense	4	Capsicum_chinense	4	0.073934113	0.023358836	0.030702235	0.562324635	0.030675685	0.149102641	0.127635689	0.002266167	0	ind:2200 gp:4	0.562324635	488	489
NA	GPC060200	18.35880202	54.90329201	Capsicum_annuum	1	Capsicum_annuum	1	0.599002049	0.026660131	0.014082118	0.082341278	0.094079155	0.101317613	0.080681221	0.001836435	0	ind:2201 gp:1	0.599002049	5154	5225
NA	GPC060210	79.55945659	13.25565091	Capsicum_annuum	1	Capsicum_annuum	1	0.577079859	0.028113816	0.015434227	0.087804707	0.093854817	0.10790434	0.087775806	0.002032428	0	ind:2202 gp:1	0.577079859	5154	5225
NA	GPC060220	66.88117748	22.42040736	Capsicum_annuum	1	Capsicum_annuum	1	0.586192144	0.027647319	0.014874569	0.0855705	0.094033079	0.105742117	0.083974642	0.001965629	0	ind:2203 gp:1	0.586192144	5154	5225
NA	GPC060240	32.42778104	27.87416991	Capsicum_annuum	1	Capsicum_annuum	1	0.595187089	0.027487397	0.014479082	0.08355172	0.092581376	0.103293417	0.081534089	0.00188583	0	ind:2205 gp:1	0.595187089	5154	5225
NA	GPC060260	63.50911026	-1.165694592	Capsicum_annuum	1	Capsicum_annuum	1	0.555386403	0.029855341	0.016681306	0.09250045	0.09285785	0.11545141	0.09507745	0.00218979	0	ind:2206 gp:1	0.555386403	5154	5225
NA	GPC060270	-11.53532055	107.9406371	Capsicum_chinense	4	Capsicum_chinense	4	0.070750704	0.022651414	0.030538207	0.5722722	0.029728056	0.14825341	0.123687524	0.002118485	0	ind:2207 gp:4	0.5722722	488	489
NA	GPC060280	67.2634964	-55.14218394	Capsicum_baccatum	2	Capsicum_baccatum	2	0.022110959	0.876075107	0.017625067	0.023387423	0.008135082	0.023393539	0.026820427	0.002452397	0	ind:2208 gp:2	0.876075107	302	304
NA	GPC060290	-52.52552155	51.60446721	Capsicum_annuum	1	Capsicum_annuum	1	0.603962801	0.02641849	0.013776671	0.081096869	0.094491425	0.100554187	0.077894837	0.00180472	0	ind:2209 gp:1	0.603962801	5154	5225
NA	GPC060320	26.97165479	-1.439168971	Capsicum_annuum	1	Capsicum_annuum	1	0.576284828	0.028160991	0.015519225	0.088355197	0.092674999	0.109100556	0.087866962	0.002037243	0	ind:2211 gp:1	0.576284828	5154	5225
NA	GPC060340	-62.31292149	-74.64172435	Capsicum_frutescens	6	Capsicum_frutescens	6	0.07778477	0.020237574	0.021990483	0.149339636	0.095691611	0.514635914	0.118254337	0.002065674	0	ind:2213 gp:6	0.514635914	435	546
NA	GPC060350	-60.85382098	-74.15933394	Capsicum_frutescens	6	Capsicum_frutescens	6	0.075650373	0.019015082	0.020426456	0.139301956	0.097850972	0.533697223	0.112020377	0.002037562	0	ind:2214 gp:6	0.533697223	435	546
NA	GPC060360	-29.8410084	95.68706543	Capsicum_chinense	4	Capsicum_chinense	4	0.076214369	0.024580027	0.031253177	0.550511404	0.031561949	0.150162149	0.133439353	0.002277572	0	ind:2215 gp:4	0.550511404	488	489
NA	GPC060370	-30.74524993	60.81011018	Capsicum_annuum	1	Capsicum_annuum	1	0.593540129	0.027069556	0.014410055	0.082948506	0.095672068	0.102838371	0.08163134	0.001889975	0	ind:2216 gp:1	0.593540129	5154	5225
NA	GPC060390	-38.13514408	84.239896	Capsicum_chinense	4	Capsicum_chinense	4	0.076194451	0.024245927	0.030412747	0.541789968	0.032974905	0.156878454	0.135199453	0.002304095	0	ind:2217 gp:4	0.541789968	488	489
NA	GPC060400	-38.12006288	84.23423647	Capsicum_chinense	4	Capsicum_chinense	4	0.080163459	0.024604242	0.030395363	0.53412472	0.033761482	0.158186667	0.136384717	0.002379349	0	ind:2218 gp:4	0.53412472	488	489
NA	GPC060410	14.68628886	-20.54713735	Capsicum_annuum	1	Capsicum_annuum	1	0.578261561	0.027809356	0.014922644	0.086615919	0.095610737	0.109016289	0.08580693	0.001956564	0	ind:2219 gp:1	0.578261561	5154	5225
NA	GPC060420	29.57897248	-44.39174375	Capsicum_annuum	1	Capsicum_annuum	1	0.582020898	0.027427999	0.014686383	0.085771813	0.093082684	0.110465847	0.084613488	0.001930887	0	ind:2220 gp:1	0.582020898	5154	5225
NA	GPC060440	81.4445415	-39.69641599	Capsicum_baccatum	2	Capsicum_baccatum	2	0.020583279	0.878516948	0.018482968	0.022593064	0.008103183	0.022421875	0.026718459	0.002580225	0	ind:2221 gp:2	0.878516948	302	304
NA	GPC060460	58.88097915	13.86766498	Capsicum_annuum	1	Capsicum_annuum	1	0.58228341	0.027605448	0.014938785	0.085858175	0.09416567	0.107482657	0.085691467	0.001974388	0	ind:2222 gp:1	0.58228341	5154	5225
NA	GPC060480	26.56543375	20.44308183	Capsicum_annuum	1	Capsicum_annuum	1	0.593914986	0.027449111	0.014405359	0.083524167	0.093335517	0.103902089	0.08158668	0.001882092	0	ind:2223 gp:1	0.593914986	5154	5225
NA	GPC060490	53.29464113	-91.0856354	Capsicum_pubescens	8	Capsicum_pubescens	8	0.005920981	0.00475605	0.003370456	0.005957615	0.027963338	0.005364476	0.007374221	0.939292863	0	ind:2224 gp:8	0.939292863	22	22
NA	GPC060500	-35.70745295	94.28428373	Capsicum_chinense	4	Capsicum_chinense	4	0.074964761	0.024617753	0.030497335	0.553257594	0.032306628	0.150187391	0.131892963	0.002275574	0	ind:2225 gp:4	0.553257594	488	489
NA	GPC060520	-10.07470303	24.9843383	Capsicum_annuum	1	Capsicum_annuum	1	0.601377212	0.026730698	0.013993973	0.081952658	0.09376873	0.101024746	0.079339954	0.001812029	0	ind:2226 gp:1	0.601377212	5154	5225
NA	GPC060540	-34.59329935	30.61820467	Capsicum_annuum	1	Capsicum_annuum	1	0.606203276	0.026887746	0.014141488	0.081937155	0.092119927	0.100016979	0.076801378	0.00189205	0	ind:2227 gp:1	0.606203276	5154	5225
NA	GPC060560	61.25768366	8.364418205	Capsicum_annuum	1	Capsicum_annuum	1	0.581665239	0.027966044	0.01498732	0.085799173	0.093701362	0.108510504	0.085403884	0.001966474	0	ind:2229 gp:1	0.581665239	5154	5225
NA	GPC060610	4.911887497	-34.77656444	Capsicum_annuum	1	Capsicum_annuum	1	0.579519916	0.028012405	0.015088108	0.086564095	0.092245783	0.1105133	0.086071058	0.001985334	0	ind:2230 gp:1	0.579519916	5154	5225
NA	GPC060620	-27.14066654	88.27302446	Capsicum_chinense	4	Capsicum_chinense	4	0.080535282	0.024182403	0.031431568	0.542078395	0.032940395	0.152550067	0.133934617	0.002347274	0	ind:2231 gp:4	0.542078395	488	489
NA	GPC060630	42.57220372	-77.73912892	Capsicum_eximium	5	Capsicum_eximium	5	0.010981495	0.011575846	0.008016164	0.010628288	0.858322556	0.010507308	0.014856227	0.075112117	0	ind:2232 gp:5	0.858322556	7	5
NA	GPC060650	-44.84979986	21.50949503	Capsicum_annuum	1	Capsicum_annuum	1	0.605297781	0.02643774	0.013792631	0.081182046	0.092769778	0.100570874	0.078159554	0.001789595	0	ind:2233 gp:1	0.605297781	5154	5225
NA	GPC060660	52.64483455	-90.89894873	Capsicum_pubescens	8	Capsicum_pubescens	8	0.002966039	0.002800929	0.001991503	0.002660357	0.023150089	0.002681884	0.003859193	0.959890005	0	ind:2234 gp:8	0.959890005	22	22
NA	GPC060670	-31.65669217	21.56642377	Capsicum_annuum	1	Capsicum_annuum	1	0.600621742	0.02662919	0.01387477	0.081721021	0.094779459	0.101421732	0.079150792	0.001801294	0	ind:2235 gp:1	0.600621742	5154	5225
NA	GPC060690	14.482041	-57.50096614	Capsicum_annuum	1	Capsicum_annuum	1	0.581311864	0.027557053	0.014870638	0.08525616	0.094633185	0.109848135	0.084577637	0.001945327	0	ind:2236 gp:1	0.581311864	5154	5225
NA	GPC060710	-44.02989273	18.27326596	Capsicum_annuum	1	Capsicum_annuum	1	0.604629763	0.026315632	0.013742898	0.080931356	0.093626079	0.100350458	0.078624953	0.001778861	0	ind:2237 gp:1	0.604629763	5154	5225
NA	GPC060720	-4.24060183	-22.30999933	Capsicum_annuum	1	Capsicum_annuum	1	0.578918708	0.028215253	0.015182016	0.086965324	0.093208423	0.110338652	0.085211618	0.001960006	0	ind:2238 gp:1	0.578918708	5154	5225
NA	GPC060740	-66.90709907	-75.98711483	Capsicum_frutescens	6	Capsicum_chinense	4	0.078357275	0.020806561	0.022301269	0.142157718	0.108138007	0.503568176	0.122464271	0.002206723	0	ind:2239 gp:4	0.503568176	488	546
NA	GPC060750	-35.72349213	93.32295853	Capsicum_chinense	4	Capsicum_chinense	4	0.074669828	0.024521476	0.030072748	0.554532504	0.032402521	0.149453968	0.13205194	0.002295016	0	ind:2240 gp:4	0.554532504	488	489
NA	GPC060760	-60.23460414	-73.28897133	Capsicum_frutescens	6	Capsicum_frutescens	6	0.073568801	0.018584774	0.019975346	0.13823202	0.096119884	0.542401499	0.109093114	0.002024562	0	ind:2241 gp:6	0.542401499	435	546
NA	GPC060770	-36.86636093	94.77659551	Capsicum_chinense	4	Capsicum_chinense	4	0.074530731	0.024395843	0.030851721	0.554748973	0.031865384	0.149459065	0.131876884	0.0022714	0	ind:2242 gp:4	0.554748973	488	489
NA	GPC060780	-34.81114599	94.36845424	Capsicum_chinense	4	Capsicum_chinense	4	0.074841099	0.024297511	0.030495026	0.555016203	0.031387092	0.148867186	0.132854508	0.002241375	0	ind:2243 gp:4	0.555016203	488	489
NA	GPC060800	-30.60788998	96.81094553	Capsicum_chinense	4	Capsicum_chinense	4	0.0747541	0.024268479	0.030931266	0.553658884	0.031563091	0.150593278	0.131962702	0.002268198	0	ind:2244 gp:4	0.553658884	488	489
NA	GPC060810	-34.90550747	30.80198719	Capsicum_annuum	1	Capsicum_annuum	1	0.60420901	0.026534958	0.013835892	0.081434867	0.092566319	0.101129189	0.078488342	0.001801422	0	ind:2245 gp:1	0.60420901	5154	5225
NA	GPC060840	-37.88134621	84.22757091	Capsicum_chinense	4	Capsicum_chinense	4	0.077013317	0.023986765	0.030183499	0.54472626	0.032879279	0.157358473	0.131554425	0.002297981	0	ind:2246 gp:4	0.54472626	488	489
NA	GPC060850	5.084416599	-25.10328472	Capsicum_annuum	1	Capsicum_annuum	1	0.568927545	0.028783385	0.015968671	0.089095208	0.094786657	0.111230909	0.08910704	0.002100585	0	ind:2247 gp:1	0.568927545	5154	5225
NA	GPC060860	15.99818453	-13.60781897	Capsicum_annuum	1	Capsicum_annuum	1	0.570813953	0.028516505	0.015789909	0.088503889	0.094894073	0.110865519	0.088560138	0.002056014	0	ind:2248 gp:1	0.570813953	5154	5225
NA	GPC060900	8.895067865	55.48641526	Capsicum_annuum	1	Capsicum_annuum	1	0.599996978	0.026638955	0.014070139	0.082252762	0.093155313	0.101615258	0.080451229	0.001819366	0	ind:2250 gp:1	0.599996978	5154	5225
NA	GPC060920	52.4632561	-91.75587473	Capsicum_pubescens	8	Capsicum_pubescens	8	0.002933646	0.00286844	0.002008954	0.002689928	0.02504788	0.002685172	0.003918323	0.957847657	0	ind:2251 gp:8	0.957847657	22	22
NA	GPC060930	-48.85800942	-73.89456005	Capsicum_frutescens	6	Capsicum_frutescens	6	0.087703584	0.024094078	0.027795733	0.251839598	0.069323438	0.397209066	0.139556701	0.002477801	0	ind:2252 gp:6	0.397209066	435	546
NA	GPC060960	15.10050895	16.36498824	Capsicum_annuum	1	Capsicum_annuum	1	0.591928911	0.027167154	0.014493113	0.083958408	0.094664988	0.104427031	0.081466621	0.001893775	0	ind:2253 gp:1	0.591928911	5154	5225
NA	GPC060970	10.72215196	56.44749889	Capsicum_annuum	1	Capsicum_annuum	1	0.599222628	0.026680756	0.01409558	0.082300701	0.093701897	0.101985859	0.080181483	0.001831095	0	ind:2254 gp:1	0.599222628	5154	5225
NA	GPC060980	-1.364206167	34.64966458	Capsicum_annuum	1	Capsicum_annuum	1	0.601178433	0.02654856	0.014051155	0.081913372	0.093999974	0.101249122	0.07923024	0.001829144	0	ind:2255 gp:1	0.601178433	5154	5225
NA	GPC060990	18.78937842	12.6936091	Capsicum_annuum	1	Capsicum_annuum	1	0.588754918	0.027420053	0.014735606	0.085293694	0.092780586	0.105738854	0.08338649	0.0018898	0	ind:2256 gp:1	0.588754918	5154	5225
NA	GPC061000	-69.77106535	10.25392206	Capsicum_annuum	1	Capsicum_annuum	1	0.599946837	0.026638861	0.014054592	0.081945376	0.094169314	0.101329758	0.080095521	0.001819742	0	ind:2257 gp:1	0.599946837	5154	5225
NA	GPC061010	-73.49561051	3.282381232	Capsicum_annuum	1	Capsicum_annuum	1	0.600736642	0.026497127	0.01385879	0.081821451	0.094629537	0.100930899	0.079722554	0.001803	0	ind:2258 gp:1	0.600736642	5154	5225
NA	GPC061040	-52.48660601	-16.26651606	Capsicum_annuum	1	Capsicum_annuum	1	0.602712157	0.02680218	0.014042076	0.081668533	0.092907555	0.101291081	0.078761199	0.001815219	0	ind:2259 gp:1	0.602712157	5154	5225
NA	GPC061050	-56.11446952	2.521237819	Capsicum_annuum	1	Capsicum_annuum	1	0.602829584	0.026481146	0.013877798	0.081086957	0.095112716	0.100227878	0.078581175	0.001802746	0	ind:2260 gp:1	0.602829584	5154	5225
NA	GPC061090	-63.94638741	0.356563373	Capsicum_annuum	1	Capsicum_annuum	1	0.598599126	0.026771573	0.014123862	0.082388649	0.093615662	0.10176282	0.080909216	0.001829093	0	ind:2263 gp:1	0.598599126	5154	5225
NA	GPC061100	-37.51833725	7.561607907	Capsicum_annuum	1	Capsicum_annuum	1	0.598862517	0.026567379	0.014106136	0.082400115	0.094554275	0.10200709	0.079663481	0.001839007	0	ind:2264 gp:1	0.598862517	5154	5225
NA	GPC061140	-57.09599509	0.842915862	Capsicum_annuum	1	Capsicum_annuum	1	0.600542003	0.026449498	0.013930569	0.081608761	0.095408738	0.100834275	0.07944188	0.001784277	0	ind:2266 gp:1	0.600542003	5154	5225
NA	GPC061150	-68.00174974	-10.88498408	Capsicum_annuum	1	Capsicum_annuum	1	0.597854355	0.026906536	0.014226082	0.082669089	0.094068664	0.102548562	0.079891647	0.001835064	0	ind:2267 gp:1	0.597854355	5154	5225
NA	GPC061160	-61.71028633	4.83533382	Capsicum_annuum	1	Capsicum_annuum	1	0.601988608	0.026445328	0.01387553	0.081530402	0.094557433	0.100815497	0.07897929	0.001807912	0	ind:2268 gp:1	0.601988608	5154	5225
NA	GPC061170	-68.87619525	-13.47221139	Capsicum_annuum	1	Capsicum_annuum	1	0.597027282	0.026913845	0.014313647	0.082818592	0.092985672	0.102592713	0.081497718	0.00185053	0	ind:2269 gp:1	0.597027282	5154	5225
NA	GPC061180	-58.0252086	8.430046324	Capsicum_annuum	1	Capsicum_annuum	1	0.60235925	0.02660895	0.013944696	0.081576748	0.093783765	0.100965199	0.078946037	0.001815355	0	ind:2270 gp:1	0.60235925	5154	5225
NA	GPC061220	2.718614427	-30.19182256	Capsicum_annuum	1	Capsicum_annuum	1	0.579448026	0.027762818	0.01488484	0.085734833	0.096244466	0.109395098	0.084570234	0.001959685	0	ind:2271 gp:1	0.579448026	5154	5225
NA	GPC061250	-29.39510737	-5.63196884	Capsicum_annuum	1	Capsicum_annuum	1	0.599620749	0.026937676	0.01415249	0.082377251	0.093388349	0.102009373	0.079671099	0.001843012	0	ind:2273 gp:1	0.599620749	5154	5225
NA	GPC061310	48.00716849	-35.51928942	Capsicum_annuum	1	Capsicum_annuum	1	0.58283071	0.027538205	0.014853825	0.08548694	0.095750524	0.108049111	0.083539751	0.001950932	0	ind:2274 gp:1	0.58283071	5154	5225
NA	GPC061320	2.198518133	-49.87763561	Capsicum_annuum	1	Capsicum_annuum	1	0.579621367	0.02769378	0.014938905	0.085883663	0.092436316	0.112063833	0.085396828	0.001965308	0	ind:2275 gp:1	0.579621367	5154	5225
NA	GPC061340	9.850534035	-53.97250053	Capsicum_annuum	1	Capsicum_annuum	1	0.581397147	0.027770258	0.014875206	0.085909982	0.092715538	0.110752564	0.084619279	0.001960025	0	ind:2277 gp:1	0.581397147	5154	5225
NA	GPC061350	-3.896297746	-40.62142808	Capsicum_annuum	1	Capsicum_annuum	1	0.578748079	0.028058488	0.015197898	0.086778747	0.0912957	0.110895535	0.087041996	0.001983557	0	ind:2278 gp:1	0.578748079	5154	5225
NA	GPC061360	6.58381459	-48.55144735	Capsicum_annuum	1	Capsicum_annuum	1	0.575880669	0.028085493	0.015331536	0.087235297	0.091542349	0.112849	0.087090488	0.001985168	0	ind:2279 gp:1	0.575880669	5154	5225
NA	GPC061370	32.33257931	-60.24183499	Capsicum_annuum	1	Capsicum_annuum	1	0.577924187	0.027735769	0.014894832	0.086107272	0.094595096	0.111163363	0.085597084	0.001982396	0	ind:2280 gp:1	0.577924187	5154	5225
NA	GPC061380	2.307071372	-49.7279469	Capsicum_annuum	1	Capsicum_annuum	1	0.579547273	0.027712515	0.01493232	0.085680412	0.093033801	0.111568979	0.085587808	0.001936891	0	ind:2281 gp:1	0.579547273	5154	5225
NA	GPC061390	5.03353615	-47.84261914	Capsicum_annuum	1	Capsicum_annuum	1	0.574123425	0.027959136	0.015215557	0.087289784	0.092517974	0.113588647	0.087305717	0.001999761	0	ind:2282 gp:1	0.574123425	5154	5225
NA	GPC061400	5.031916545	-48.54859759	Capsicum_annuum	1	Capsicum_annuum	1	0.578007079	0.02777966	0.01507744	0.086280354	0.093417571	0.11253886	0.084906062	0.001992974	0	ind:2283 gp:1	0.578007079	5154	5225
NA	GPC061410	26.51698832	-61.2020274	Capsicum_annuum	1	Capsicum_annuum	1	0.583393732	0.027359455	0.014565682	0.08519982	0.094399331	0.109755685	0.083434864	0.001891432	0	ind:2284 gp:1	0.583393732	5154	5225
NA	GPC061430	6.297334365	-50.13942494	Capsicum_annuum	1	Capsicum_annuum	1	0.579656614	0.027848618	0.01490594	0.085892826	0.09369311	0.111703782	0.084351638	0.001947473	0	ind:2285 gp:1	0.579656614	5154	5225
NA	GPC061450	30.39289533	-58.82685129	Capsicum_annuum	1	Capsicum_annuum	1	0.578598262	0.02768674	0.014955498	0.086251581	0.092257804	0.111885089	0.086409093	0.001955933	0	ind:2286 gp:1	0.578598262	5154	5225
NA	GPC061460	5.770598434	2.30914504	Capsicum_annuum	1	Capsicum_annuum	1	0.586120064	0.027568379	0.014645783	0.084705868	0.094474277	0.107044713	0.083503328	0.001937588	0	ind:2287 gp:1	0.586120064	5154	5225
NA	GPC061470	7.868971315	-51.17813843	Capsicum_annuum	1	Capsicum_annuum	1	0.581062087	0.027903434	0.0149876	0.085723253	0.092585703	0.111286489	0.084520925	0.001930509	0	ind:2288 gp:1	0.581062087	5154	5225
NA	GPC061480	66.2332291	40.07599233	Capsicum_annuum	1	Capsicum_annuum	1	0.586773444	0.02778973	0.014770075	0.085058506	0.093047514	0.106877122	0.083751308	0.001932302	0	ind:2289 gp:1	0.586773444	5154	5225
NA	GPC061490	69.23042962	41.81131843	Capsicum_annuum	1	Capsicum_annuum	1	0.587371356	0.027811913	0.014678378	0.085093428	0.092598623	0.107003938	0.08352492	0.001917443	0	ind:2290 gp:1	0.587371356	5154	5225
NA	GPC061500	68.87839576	40.91058992	Capsicum_annuum	1	Capsicum_annuum	1	0.589585649	0.027591066	0.014614668	0.084504335	0.092988874	0.106102721	0.08272331	0.001889377	0	ind:2291 gp:1	0.589585649	5154	5225
NA	GPC061510	-3.287381538	11.89375224	Capsicum_annuum	1	Capsicum_annuum	1	0.588732578	0.027426291	0.014504694	0.084172063	0.092892465	0.107718213	0.082596677	0.001957018	0	ind:2292 gp:1	0.588732578	5154	5225
NA	GPC061540	72.76670774	29.51942251	Capsicum_annuum	1	Capsicum_annuum	1	0.589022106	0.027627955	0.014632186	0.084569168	0.093426117	0.106570842	0.082182662	0.001968965	0	ind:2293 gp:1	0.589022106	5154	5225
NA	GPC061550	63.51905115	38.0329694	Capsicum_annuum	1	Capsicum_annuum	1	0.5932357	0.02727546	0.014390232	0.08356125	0.093764239	0.105063824	0.080787794	0.0019215	0	ind:2294 gp:1	0.5932357	5154	5225
NA	GPC061560	63.66159204	31.83342826	Capsicum_annuum	1	Capsicum_annuum	1	0.588769844	0.027432173	0.014533489	0.084028904	0.094327764	0.107468094	0.08149191	0.001947822	0	ind:2295 gp:1	0.588769844	5154	5225
NA	GPC061570	-4.403244791	-26.61427516	Capsicum_annuum	1	Capsicum_annuum	1	0.582180853	0.027943702	0.014999159	0.085511167	0.094572728	0.109196608	0.083643544	0.00195224	0	ind:2296 gp:1	0.582180853	5154	5225
NA	GPC061580	67.19112909	35.02842843	Capsicum_annuum	1	Capsicum_annuum	1	0.590467671	0.027445655	0.014476088	0.084483529	0.0943719	0.105595179	0.081220248	0.001939729	0	ind:2297 gp:1	0.590467671	5154	5225
NA	GPC061590	64.61311478	40.08080013	Capsicum_annuum	1	Capsicum_annuum	1	0.590585962	0.027643831	0.014710404	0.08432214	0.093379535	0.105268771	0.082146053	0.001943304	0	ind:2298 gp:1	0.590585962	5154	5225
NA	GPC061600	-7.076007577	-19.37385298	Capsicum_annuum	1	Capsicum_annuum	1	0.583099173	0.027767575	0.014650965	0.085333971	0.095277628	0.108234567	0.083657007	0.001979115	0	ind:2299 gp:1	0.583099173	5154	5225
NA	GPC061630	-68.54347502	-68.94329998	Capsicum_frutescens	6	Capsicum_frutescens	6	0.076961652	0.019798994	0.021117407	0.141318863	0.086117992	0.537149336	0.115409562	0.002126193	0	ind:2302 gp:6	0.537149336	435	546
NA	GPC061640	60.78556315	-8.646644772	Capsicum_annuum	1	Capsicum_annuum	1	0.568815061	0.029064311	0.015624621	0.089028092	0.093695845	0.111542166	0.090175144	0.002054759	0	ind:2303 gp:1	0.568815061	5154	5225
NA	GPC061650	-35.24074957	36.64100509	Capsicum_annuum	1	Capsicum_annuum	1	0.60710316	0.026373921	0.013673932	0.080269506	0.094114919	0.099894491	0.076739271	0.0018308	0	ind:2304 gp:1	0.60710316	5154	5225
NA	GPC061670	13.15101336	-61.47808183	Capsicum_annuum	1	Capsicum_annuum	1	0.576757845	0.028002954	0.015207778	0.085763587	0.096103706	0.109930033	0.086185856	0.002048241	0	ind:2305 gp:1	0.576757845	5154	5225
NA	GPC061700	-1.923827004	-31.70722047	Capsicum_annuum	1	Capsicum_annuum	1	0.583973623	0.02789308	0.015007284	0.085565265	0.093438862	0.108478127	0.083701203	0.001942555	0	ind:2306 gp:1	0.583973623	5154	5225
NA	GPC061710	-18.07486997	8.826797579	Capsicum_annuum	1	Capsicum_annuum	1	0.595247115	0.027397136	0.014353458	0.082779134	0.095209305	0.104189153	0.078922264	0.001902435	0	ind:2307 gp:1	0.595247115	5154	5225
NA	GPC061720	-18.07055293	8.830843184	Capsicum_annuum	1	Capsicum_annuum	1	0.595355951	0.027185261	0.014215926	0.082700014	0.094816609	0.104613523	0.079208067	0.001904649	0	ind:2308 gp:1	0.595355951	5154	5225
NA	GPC061730	-38.79624614	41.81177206	Capsicum_annuum	1	Capsicum_annuum	1	0.60105677	0.026915224	0.013971262	0.081619259	0.093875808	0.101860869	0.078797677	0.001903132	0	ind:2309 gp:1	0.60105677	5154	5225
NA	GPC061740	-30.55468639	22.46539325	Capsicum_annuum	1	Capsicum_annuum	1	0.593489768	0.026892498	0.014243354	0.082783198	0.095301475	0.103978064	0.081390972	0.001920672	0	ind:2310 gp:1	0.593489768	5154	5225
NA	GPC061750	-38.79540914	41.81637262	Capsicum_annuum	1	Capsicum_annuum	1	0.600105009	0.026769248	0.013927485	0.081716977	0.095295219	0.101998346	0.078347389	0.001840328	0	ind:2311 gp:1	0.600105009	5154	5225
NA	GPC061840	13.76592061	-64.20432165	Capsicum_annuum	1	Capsicum_annuum	1	0.577842008	0.02822516	0.015320041	0.086254075	0.093953716	0.110898288	0.085421617	0.002085095	0	ind:2312 gp:1	0.577842008	5154	5225
NA	GPC061890	-7.541169656	-33.75059279	Capsicum_annuum	1	Capsicum_annuum	1	0.582801301	0.027506234	0.014839371	0.084753006	0.095097322	0.108961723	0.084043906	0.001997137	0	ind:2313 gp:1	0.582801301	5154	5225
NA	GPC061900	-7.551347844	-33.73408554	Capsicum_annuum	1	Capsicum_annuum	1	0.582204609	0.02791739	0.01496238	0.085364725	0.094553357	0.109188614	0.083770836	0.002038088	0	ind:2314 gp:1	0.582204609	5154	5225
NA	GPC061940	-8.525717643	-27.23613863	Capsicum_annuum	1	Capsicum_annuum	1	0.574230641	0.028248664	0.015250569	0.088041707	0.093431859	0.111464095	0.087321375	0.002011091	0	ind:2315 gp:1	0.574230641	5154	5225
NA	GPC061950	35.12300933	22.77228812	Capsicum_annuum	1	Capsicum_annuum	1	0.597946555	0.026897036	0.014113744	0.082103781	0.09386448	0.102491235	0.080670357	0.001912812	0	ind:2316 gp:1	0.597946555	5154	5225
NA	GPC061980	3.402475798	-26.16853538	Capsicum_annuum	1	Capsicum_annuum	1	0.585288897	0.027811356	0.014698994	0.085242583	0.09560168	0.107859278	0.081563323	0.001933888	0	ind:2317 gp:1	0.585288897	5154	5225
NA	GPC062030	23.91138165	-13.58738007	Capsicum_annuum	1	Capsicum_annuum	1	0.566297593	0.02911109	0.015890336	0.089670444	0.092313543	0.113000537	0.091681464	0.002034994	0	ind:2318 gp:1	0.566297593	5154	5225
NA	GPC062050	19.50525633	-37.98473828	Capsicum_annuum	1	Capsicum_annuum	1	0.574977732	0.027816702	0.015065007	0.086583021	0.096068367	0.110899603	0.086642366	0.001947202	0	ind:2319 gp:1	0.574977732	5154	5225
NA	GPC062080	-8.512965889	-30.79683252	Capsicum_annuum	1	Capsicum_annuum	1	0.581799979	0.027736966	0.014830108	0.085028133	0.096165559	0.108512747	0.084005555	0.001920953	0	ind:2320 gp:1	0.581799979	5154	5225
NA	GPC062090	1.002482123	-55.61516331	Capsicum_annuum	1	Capsicum_annuum	1	0.578802045	0.02772507	0.014872821	0.0859646	0.092707741	0.11246779	0.085522278	0.001937654	0	ind:2321 gp:1	0.578802045	5154	5225
NA	GPC062120	-58.06815205	-69.04739971	Capsicum_frutescens	6	Capsicum_frutescens	6	0.088652897	0.020597584	0.021283932	0.138417248	0.089720249	0.517767542	0.121408568	0.00215198	0	ind:2322 gp:6	0.517767542	435	546
NA	GPC062130	24.37729681	-61.81361518	Capsicum_annuum	1	Capsicum_annuum	1	0.580448695	0.028104972	0.014903728	0.085692106	0.093549468	0.110114388	0.085251397	0.001935246	0	ind:2323 gp:1	0.580448695	5154	5225
NA	GPC062140	-4.897707187	-53.65476522	Capsicum_annuum	1	Capsicum_annuum	1	0.572159768	0.028186963	0.015351518	0.087794855	0.090832694	0.115484933	0.088200723	0.001988546	0	ind:2324 gp:1	0.572159768	5154	5225
NA	GPC062150	-4.818656326	-59.84425481	Capsicum_annuum	1	Capsicum_annuum	1	0.574786647	0.027899297	0.015156756	0.086764543	0.092113833	0.114631473	0.08666049	0.00198696	0	ind:2325 gp:1	0.574786647	5154	5225
NA	GPC062160	-57.49459276	-69.85394255	Capsicum_frutescens	6	Capsicum_frutescens	6	0.087998988	0.02082551	0.021807842	0.14060264	0.093348831	0.51504326	0.118181076	0.002191854	0	ind:2326 gp:6	0.51504326	435	546
NA	GPC062170	30.24801221	-62.64409466	Capsicum_annuum	1	Capsicum_annuum	1	0.581007586	0.027570585	0.014808959	0.085680945	0.093801605	0.109959488	0.085212979	0.001957854	0	ind:2327 gp:1	0.581007586	5154	5225
NA	GPC062180	-1.430730038	-41.34138439	Capsicum_annuum	1	Capsicum_annuum	1	0.577972263	0.027866623	0.015143698	0.087077414	0.090100495	0.112053252	0.087810074	0.001976181	0	ind:2328 gp:1	0.577972263	5154	5225
NA	GPC062190	-1.397894315	-40.46764355	Capsicum_annuum	1	Capsicum_annuum	1	0.579306878	0.027765739	0.014986359	0.086282224	0.091955239	0.11128445	0.086451599	0.00196751	0	ind:2329 gp:1	0.579306878	5154	5225
NA	GPC062210	-1.658134999	-53.10917667	Capsicum_annuum	1	Capsicum_annuum	1	0.579934754	0.027566876	0.014851948	0.085940775	0.092168696	0.112239781	0.085347273	0.001949897	0	ind:2330 gp:1	0.579934754	5154	5225
NA	GPC062220	-0.281952054	-54.39914052	Capsicum_annuum	1	Capsicum_annuum	1	0.57708881	0.027644111	0.014885638	0.086167618	0.093730308	0.113119208	0.085413203	0.001951104	0	ind:2331 gp:1	0.57708881	5154	5225
NA	GPC062230	0.27620262	-46.8028806	Capsicum_annuum	1	Capsicum_annuum	1	0.57763245	0.027746403	0.015056449	0.086310421	0.092652865	0.112604391	0.086033907	0.001963113	0	ind:2332 gp:1	0.57763245	5154	5225
NA	GPC062240	-1.326350329	-54.45716108	Capsicum_annuum	1	Capsicum_annuum	1	0.577454561	0.02798689	0.01518658	0.086105565	0.091832314	0.113155516	0.086290659	0.001987915	0	ind:2333 gp:1	0.577454561	5154	5225
NA	GPC062250	-3.403856355	-54.98962115	Capsicum_annuum	1	Capsicum_annuum	1	0.577953417	0.02787975	0.014997145	0.086063306	0.092447922	0.113376478	0.085330083	0.001951899	0	ind:2334 gp:1	0.577953417	5154	5225
NA	GPC062260	-2.139614296	-55.26409777	Capsicum_annuum	1	Capsicum_annuum	1	0.576560834	0.027825148	0.015155232	0.086592107	0.091430833	0.113486473	0.086969893	0.00197948	0	ind:2335 gp:1	0.576560834	5154	5225
NA	GPC062280	-0.61078203	-54.32562636	Capsicum_annuum	1	Capsicum_annuum	1	0.577787129	0.027759316	0.015035975	0.086086382	0.092383509	0.112999491	0.085998143	0.001950055	0	ind:2336 gp:1	0.577787129	5154	5225
NA	GPC062290	-53.18223652	-68.25563988	Capsicum_frutescens	6	Capsicum_frutescens	6	0.22936878	0.026634092	0.023831957	0.156496465	0.08079004	0.332379263	0.148172441	0.002326961	0	ind:2337 gp:6	0.332379263	435	546
NA	GPC062300	-66.42652361	-56.12475152	Capsicum_frutescens	6	Capsicum_annuum	1	0.08001813	0.020350082	0.021669378	0.141563803	0.088387232	0.525904599	0.119983457	0.002123319	0	ind:2338 gp:1	0.525904599	5154	546
NA	GPC062320	-0.894817166	-55.80600858	Capsicum_annuum	1	Capsicum_annuum	1	0.578784408	0.027621292	0.014884992	0.085543676	0.093317879	0.112259414	0.085587414	0.002000924	0	ind:2339 gp:1	0.578784408	5154	5225
NA	GPC062330	-1.728844292	-56.5439561	Capsicum_annuum	1	Capsicum_annuum	1	0.577506492	0.027714136	0.014920891	0.086124348	0.092504398	0.112956644	0.08630289	0.0019702	0	ind:2340 gp:1	0.577506492	5154	5225
NA	GPC062340	0.625092645	-56.9002641	Capsicum_annuum	1	Capsicum_annuum	1	0.571061737	0.029418949	0.015593729	0.087619383	0.092430875	0.114301634	0.087610403	0.00196329	0	ind:2341 gp:1	0.571061737	5154	5225
NA	GPC062350	0.812916361	-60.53255767	Capsicum_annuum	1	Capsicum_annuum	1	0.574262473	0.028404661	0.015229811	0.086812675	0.093987592	0.113492519	0.085862204	0.001948065	0	ind:2342 gp:1	0.574262473	5154	5225
NA	GPC062360	-8.459187106	-60.37307528	Capsicum_annuum	1	Capsicum_annuum	1	0.580947937	0.027757406	0.014658934	0.085233128	0.092842881	0.112302686	0.084286172	0.001970856	0	ind:2343 gp:1	0.580947937	5154	5225
NA	GPC062370	-0.976550463	-57.34377488	Capsicum_annuum	1	Capsicum_annuum	1	0.580983008	0.027721882	0.014833088	0.085609424	0.091515041	0.112771079	0.084589477	0.001977001	0	ind:2344 gp:1	0.580983008	5154	5225
NA	GPC062380	-8.466046883	-60.37956564	Capsicum_annuum	1	Capsicum_annuum	1	0.579983478	0.027676721	0.01464068	0.085567295	0.09269895	0.112503129	0.084985841	0.001943907	0	ind:2345 gp:1	0.579983478	5154	5225
NA	GPC062390	-6.160841322	-54.85506884	Capsicum_annuum	1	Capsicum_annuum	1	0.579760867	0.027699925	0.014764921	0.08579906	0.091993092	0.113061517	0.084973785	0.001946833	0	ind:2346 gp:1	0.579760867	5154	5225
NA	GPC062400	-4.659612876	-54.75089397	Capsicum_annuum	1	Capsicum_annuum	1	0.576860185	0.027979453	0.015097092	0.086037705	0.092821669	0.113933419	0.085272241	0.001998237	0	ind:2347 gp:1	0.576860185	5154	5225
NA	GPC062440	26.66328375	17.45423262	Capsicum_annuum	1	Capsicum_annuum	1	0.600675914	0.026927996	0.014131515	0.082139508	0.093408107	0.101461389	0.079328171	0.001927399	0	ind:2348 gp:1	0.600675914	5154	5225
NA	GPC062450	49.8585576	-26.74173282	Capsicum_annuum	1	Capsicum_annuum	1	0.579528308	0.027948655	0.015462474	0.086789636	0.095084054	0.107257347	0.085846142	0.002083384	0	ind:2349 gp:1	0.579528308	5154	5225
NA	GPC062470	19.76878835	19.0434168	Capsicum_annuum	1	Capsicum_annuum	1	0.596202572	0.02696105	0.014357412	0.083168622	0.093594651	0.102543496	0.081317743	0.001854454	0	ind:2350 gp:1	0.596202572	5154	5225
NA	GPC062480	17.16119149	38.732408	Capsicum_annuum	1	Capsicum_annuum	1	0.600803076	0.027072634	0.014083796	0.081829566	0.093804072	0.101192882	0.079392922	0.001821053	0	ind:2351 gp:1	0.600803076	5154	5225
NA	GPC062490	19.6374954	56.11059737	Capsicum_annuum	1	Capsicum_annuum	1	0.599736282	0.026765278	0.01391681	0.082002212	0.094657735	0.101354427	0.079756988	0.001810268	0	ind:2352 gp:1	0.599736282	5154	5225
NA	GPC062500	33.88511575	31.23832914	Capsicum_annuum	1	Capsicum_annuum	1	0.594237535	0.027308296	0.014347876	0.082863755	0.095006002	0.103807493	0.08053969	0.001889354	0	ind:2353 gp:1	0.594237535	5154	5225
NA	GPC062510	-43.380922	-5.282464912	Capsicum_annuum	1	Capsicum_annuum	1	0.601405204	0.026454715	0.013796777	0.081489704	0.094777266	0.101046457	0.079222684	0.001807192	0	ind:2354 gp:1	0.601405204	5154	5225
NA	GPC062520	30.78567802	38.43907159	Capsicum_annuum	1	Capsicum_annuum	1	0.594030517	0.027115461	0.014408939	0.083409495	0.093880739	0.10331835	0.081958161	0.001878337	0	ind:2355 gp:1	0.594030517	5154	5225
NA	GPC062540	9.06283762	9.356066191	Capsicum_annuum	1	Capsicum_annuum	1	0.594577671	0.026981135	0.014225633	0.083247813	0.094831273	0.103706583	0.080582447	0.001847445	0	ind:2356 gp:1	0.594577671	5154	5225
NA	GPC062550	22.67232682	18.26488305	Capsicum_annuum	1	Capsicum_annuum	1	0.596428335	0.027029901	0.014291125	0.08318157	0.09317018	0.102823551	0.081190091	0.001885247	0	ind:2357 gp:1	0.596428335	5154	5225
NA	GPC062560	20.50130376	20.20643799	Capsicum_annuum	1	Capsicum_annuum	1	0.599035814	0.026914092	0.014078631	0.082527642	0.093602725	0.102501154	0.07950354	0.001836401	0	ind:2358 gp:1	0.599035814	5154	5225
NA	GPC062580	-17.2754921	37.75609808	Capsicum_annuum	1	Capsicum_annuum	1	0.602685386	0.026806407	0.014045727	0.081926505	0.092478592	0.101163737	0.079057636	0.001836009	0	ind:2359 gp:1	0.602685386	5154	5225
NA	GPC062600	37.25425171	27.55919454	Capsicum_annuum	1	Capsicum_annuum	1	0.595584895	0.027100984	0.014204239	0.082824381	0.093814121	0.102867764	0.081744108	0.001859509	0	ind:2360 gp:1	0.595584895	5154	5225
NA	GPC062620	35.52125036	34.17868777	Capsicum_annuum	1	Capsicum_annuum	1	0.598942789	0.027157402	0.014071508	0.082424238	0.093385928	0.102289379	0.07986681	0.001861947	0	ind:2361 gp:1	0.598942789	5154	5225
NA	GPC062630	18.49370376	53.73092685	Capsicum_annuum	1	Capsicum_annuum	1	0.598283049	0.026549664	0.013954869	0.082209598	0.094521	0.101126823	0.081549372	0.001805624	0	ind:2362 gp:1	0.598283049	5154	5225
NA	GPC062640	19.09764024	26.14455514	Capsicum_annuum	1	Capsicum_annuum	1	0.597437416	0.027002738	0.013946563	0.082061711	0.095335274	0.102623314	0.079742179	0.001850806	0	ind:2363 gp:1	0.597437416	5154	5225
NA	GPC062650	-8.914925555	48.80925778	Capsicum_annuum	1	Capsicum_annuum	1	0.601496002	0.02645869	0.013752429	0.081316154	0.095002241	0.100835804	0.079354788	0.001783892	0	ind:2364 gp:1	0.601496002	5154	5225
NA	GPC062660	18.38600772	45.21100676	Capsicum_annuum	1	Capsicum_annuum	1	0.594679499	0.02713547	0.014476777	0.082171452	0.096120595	0.102237861	0.08127089	0.001907455	0	ind:2365 gp:1	0.594679499	5154	5225
NA	GPC062670	8.366695155	52.69282497	Capsicum_annuum	1	Capsicum_annuum	1	0.600582283	0.026928362	0.014364164	0.081855912	0.093100944	0.101538575	0.079745695	0.001884064	0	ind:2366 gp:1	0.600582283	5154	5225
NA	GPC062690	36.19183914	28.71197869	Capsicum_annuum	1	Capsicum_annuum	1	0.599853625	0.026964886	0.013952812	0.082475722	0.092311027	0.101722829	0.080889152	0.001829947	0	ind:2367 gp:1	0.599853625	5154	5225
NA	GPC062700	14.79169194	31.14704038	Capsicum_annuum	1	Capsicum_annuum	1	0.587228636	0.027391927	0.0146276	0.085285394	0.093535676	0.105649255	0.08438021	0.001901303	0	ind:2368 gp:1	0.587228636	5154	5225
NA	GPC062710	30.52743449	19.56392823	Capsicum_annuum	1	Capsicum_annuum	1	0.598298952	0.026996116	0.014131948	0.082724871	0.093334178	0.102370632	0.080298564	0.001844738	0	ind:2369 gp:1	0.598298952	5154	5225
NA	GPC062720	35.22509718	23.04615382	Capsicum_annuum	1	Capsicum_annuum	1	0.597060146	0.026906462	0.01422641	0.082888142	0.09417213	0.102205148	0.080686085	0.001855476	0	ind:2370 gp:1	0.597060146	5154	5225
NA	GPC062730	18.58732341	16.86727265	Capsicum_annuum	1	Capsicum_annuum	1	0.592542756	0.027348696	0.014602791	0.084017551	0.092280503	0.104733172	0.082533274	0.001941257	0	ind:2371 gp:1	0.592542756	5154	5225
NA	GPC062740	78.80586114	16.3692746	Capsicum_annuum	1	Capsicum_annuum	1	0.592778929	0.027523466	0.014590989	0.084116789	0.092568829	0.104375056	0.082144339	0.001901604	0	ind:2372 gp:1	0.592778929	5154	5225
NA	GPC062750	-30.74332438	60.96852962	Capsicum_annuum	1	Capsicum_annuum	1	0.59294817	0.027094089	0.014352173	0.083177435	0.09596677	0.102989626	0.081607932	0.001863805	0	ind:2373 gp:1	0.59294817	5154	5225
NA	GPC062760	64.8192491	40.89345569	Capsicum_annuum	1	Capsicum_annuum	1	0.59058143	0.027406001	0.014563851	0.084326469	0.09326553	0.105164632	0.082822955	0.001869131	0	ind:2374 gp:1	0.59058143	5154	5225
NA	GPC062770	14.4328471	40.2292285	Capsicum_annuum	1	Capsicum_annuum	1	0.597600011	0.02707244	0.014176893	0.082757024	0.093854279	0.102237016	0.080465481	0.001836856	0	ind:2375 gp:1	0.597600011	5154	5225
NA	GPC062780	33.38659407	-4.595673146	Capsicum_annuum	1	Capsicum_annuum	1	0.57663468	0.027857431	0.015176893	0.088191438	0.09261903	0.110258512	0.087301583	0.001960432	0	ind:2376 gp:1	0.57663468	5154	5225
NA	GPC062790	-34.57356161	-74.84682238	Capsicum_frutescens	6	Capsicum_frutescens	6	0.089636323	0.02171368	0.022149812	0.155900577	0.074343456	0.509825843	0.124185577	0.002244732	0	ind:2377 gp:6	0.509825843	435	546
NA	GPC062800	-39.86589597	-81.26765	Capsicum_frutescens	6	Capsicum_frutescens	6	0.081746646	0.02035017	0.021557428	0.15210506	0.076761522	0.524431261	0.120884715	0.002163197	0	ind:2378 gp:6	0.524431261	435	546
NA	GPC062810	-40.62439221	-83.22458433	Capsicum_frutescens	6	Capsicum_frutescens	6	0.088083082	0.029355589	0.024014391	0.150822466	0.076269194	0.498316315	0.130635353	0.00250361	0	ind:2379 gp:6	0.498316315	435	546
NA	GPC062840	-43.78184112	-80.58751063	Capsicum_frutescens	6	Capsicum_frutescens	6	0.088329068	0.022226133	0.022554975	0.156647404	0.079896419	0.499764141	0.128327879	0.002253981	0	ind:2380 gp:6	0.499764141	435	546
NA	GPC062850	-38.69282305	-83.13652581	Capsicum_frutescens	6	Capsicum_frutescens	6	0.080361874	0.019946777	0.021226362	0.150534799	0.077603034	0.528739523	0.119473124	0.002114507	0	ind:2381 gp:6	0.528739523	435	546
NA	GPC062880	18.66261816	-61.35844864	Capsicum_annuum	1	Capsicum_annuum	1	0.580614598	0.027734897	0.01504508	0.086880064	0.092618353	0.110174385	0.084967967	0.001964656	0	ind:2382 gp:1	0.580614598	5154	5225
NA	GPC062890	46.39796316	-11.04671865	Capsicum_annuum	1	Capsicum_annuum	1	0.545062361	0.029991762	0.0170411	0.095524569	0.091068867	0.12062842	0.09841747	0.00226545	0	ind:2383 gp:1	0.545062361	5154	5225
NA	GPC062900	36.25514848	-0.163813097	Capsicum_annuum	1	Capsicum_annuum	1	0.573399929	0.028846933	0.015490439	0.087875487	0.094208607	0.110300154	0.087848863	0.002029587	0	ind:2384 gp:1	0.573399929	5154	5225
NA	GPC062930	-12.31926004	-10.94596565	Capsicum_annuum	1	Capsicum_annuum	1	0.580234473	0.026898151	0.014383227	0.083115945	0.10797402	0.10410465	0.081431343	0.001858191	0	ind:2385 gp:1	0.580234473	5154	5225
NA	GPC062940	-11.07543819	-11.02776399	Capsicum_annuum	1	Capsicum_annuum	1	0.575294073	0.026940663	0.014493575	0.083871412	0.10961101	0.105050071	0.082857193	0.001882004	0	ind:2386 gp:1	0.575294073	5154	5225
NA	GPC062950	-10.67814395	-9.303186625	Capsicum_annuum	1	Capsicum_annuum	1	0.578657419	0.026948364	0.014305383	0.083041679	0.109124703	0.104576863	0.081472908	0.00187268	0	ind:2387 gp:1	0.578657419	5154	5225
NA	GPC062970	14.94331811	-19.50865442	Capsicum_annuum	1	Capsicum_annuum	1	0.577003557	0.028079929	0.015193189	0.086635857	0.096615527	0.108288789	0.086213336	0.001969816	0	ind:2388 gp:1	0.577003557	5154	5225
NA	GPC062980	-67.4863775	-74.45678397	Capsicum_frutescens	6	Capsicum_frutescens	6	0.077211711	0.020667112	0.021831291	0.140471106	0.109069048	0.509567306	0.11898558	0.002196847	0	ind:2389 gp:6	0.509567306	435	546
NA	GPC062990	33.37858794	-12.9455696	Capsicum_annuum	1	Capsicum_annuum	1	0.561718405	0.02825577	0.015705473	0.090043556	0.099560692	0.113011932	0.089642552	0.002061619	0	ind:2390 gp:1	0.561718405	5154	5225
NA	GPC063000	26.69965421	-12.15181177	Capsicum_annuum	1	Capsicum_annuum	1	0.5512797	0.029311062	0.016656302	0.093575438	0.092548645	0.118433762	0.095987462	0.002207629	0	ind:2391 gp:1	0.5512797	5154	5225
NA	GPC063010	38.97021241	-0.339391339	Capsicum_annuum	1	Capsicum_annuum	1	0.564391489	0.029044274	0.016072011	0.090075774	0.094619533	0.112938266	0.090779457	0.002079196	0	ind:2392 gp:1	0.564391489	5154	5225
NA	GPC063020	34.06790136	-15.15275302	Capsicum_annuum	1	Capsicum_annuum	1	0.528847782	0.030372102	0.018450953	0.098780336	0.092642185	0.12188618	0.106614768	0.002405694	0	ind:2393 gp:1	0.528847782	5154	5225
NA	GPC063030	35.4546185	-13.58475244	Capsicum_annuum	1	Capsicum_annuum	1	0.551544085	0.029036299	0.016442913	0.091608993	0.101719108	0.114461684	0.093036826	0.002150092	0	ind:2394 gp:1	0.551544085	5154	5225
NA	GPC063040	46.34482297	-12.35621278	Capsicum_annuum	1	Capsicum_annuum	1	0.529484595	0.030728221	0.018413849	0.09974117	0.089501617	0.123340575	0.106377132	0.002412841	0	ind:2395 gp:1	0.529484595	5154	5225
NA	GPC063070	35.84224066	-22.43930616	Capsicum_annuum	1	Capsicum_annuum	1	0.516052965	0.031084038	0.019220739	0.102421983	0.08776252	0.127154914	0.113751108	0.002551734	0	ind:2396 gp:1	0.516052965	5154	5225
NA	GPC063080	34.37640182	-13.72198583	Capsicum_annuum	1	Capsicum_annuum	1	0.515940586	0.031028381	0.019346166	0.10226186	0.09309255	0.124281657	0.111570511	0.00247829	0	ind:2397 gp:1	0.515940586	5154	5225
NA	GPC063090	45.25031985	-17.82216619	Capsicum_annuum	1	Capsicum_annuum	1	0.445373321	0.034992026	0.024220709	0.12218225	0.08055214	0.146221781	0.143289006	0.003168767	0	ind:2398 gp:1	0.445373321	5154	5225
NA	GPC063100	35.300745	-14.46418819	Capsicum_annuum	1	Capsicum_annuum	1	0.566120077	0.028113767	0.015577359	0.088196068	0.10079058	0.110954195	0.088227561	0.002020393	0	ind:2399 gp:1	0.566120077	5154	5225
NA	GPC063140	36.00583679	-11.06636821	Capsicum_annuum	1	Capsicum_annuum	1	0.564753216	0.02834128	0.015722101	0.089245706	0.097483159	0.112148821	0.090260018	0.002045698	0	ind:2401 gp:1	0.564753216	5154	5225
NA	GPC063150	35.00865055	-12.0468363	Capsicum_annuum	1	Capsicum_annuum	1	0.552351178	0.028766874	0.016327119	0.092349926	0.098809509	0.115216654	0.094037206	0.002141534	0	ind:2402 gp:1	0.552351178	5154	5225
NA	GPC063160	-34.1497652	10.6064088	Capsicum_annuum	1	Capsicum_annuum	1	0.600485464	0.026669939	0.014029284	0.082430123	0.093983626	0.101480773	0.07909298	0.001827812	0	ind:2403 gp:1	0.600485464	5154	5225
NA	GPC063170	21.92500029	10.35828622	Capsicum_annuum	1	Capsicum_annuum	1	0.590045204	0.027257825	0.01451405	0.084696575	0.092702881	0.105896443	0.082993531	0.001893492	0	ind:2404 gp:1	0.590045204	5154	5225
NA	GPC063200	41.88918361	33.320753	Capsicum_annuum	1	Capsicum_annuum	1	0.597955327	0.027099036	0.014246783	0.082913987	0.092819884	0.10259595	0.080499831	0.001869202	0	ind:2405 gp:1	0.597955327	5154	5225
NA	GPC063210	11.109718	27.34674253	Capsicum_annuum	1	Capsicum_annuum	1	0.597919282	0.026990301	0.014133563	0.082757894	0.093449207	0.102269572	0.080627724	0.001852458	0	ind:2406 gp:1	0.597919282	5154	5225
NA	GPC063230	-11.30376251	42.79296208	Capsicum_annuum	1	Capsicum_annuum	1	0.60097972	0.02669284	0.014049387	0.082069644	0.094015292	0.101121275	0.079243652	0.00182819	0	ind:2407 gp:1	0.60097972	5154	5225
NA	GPC063250	-7.959750565	42.35401949	Capsicum_annuum	1	Capsicum_annuum	1	0.600830636	0.026631551	0.014056998	0.081728351	0.094174951	0.10116828	0.079581885	0.001827349	0	ind:2408 gp:1	0.600830636	5154	5225
NA	GPC063320	-26.64129871	104.0867422	Capsicum_chinense	4	Capsicum_chinense	4	0.082085462	0.024821446	0.031224638	0.526803451	0.034624741	0.161074015	0.137015176	0.002351071	0	ind:2410 gp:4	0.526803451	488	489
NA	GPC063340	32.17054054	-36.74954252	Capsicum_annuum	1	Capsicum_annuum	1	0.57955301	0.027677634	0.014690017	0.086219224	0.095182233	0.110242067	0.08449406	0.001941754	0	ind:2411 gp:1	0.57955301	5154	5225
NA	GPC063370	-15.19773179	-19.59298642	Capsicum_annuum	1	Capsicum_annuum	1	0.593251903	0.026991021	0.014249457	0.083331695	0.093760179	0.105297409	0.081250252	0.001868083	0	ind:2413 gp:1	0.593251903	5154	5225
NA	GPC063470	17.59275088	-32.26250889	Capsicum_annuum	1	Capsicum_annuum	1	0.582432548	0.027498991	0.014611983	0.085069722	0.096021894	0.109282149	0.083174895	0.001907818	0	ind:2420 gp:1	0.582432548	5154	5225
NA	GPC063490	33.44358279	-44.57812216	Capsicum_annuum	1	Capsicum_annuum	1	0.578525099	0.027713668	0.014840502	0.086249199	0.0945528	0.111156169	0.084991222	0.001971342	0	ind:2421 gp:1	0.578525099	5154	5225
NA	GPC063510	6.169223278	14.28951316	Capsicum_annuum	1	Capsicum_annuum	1	0.597055444	0.026741439	0.014118147	0.083014793	0.093857339	0.103214956	0.080146275	0.001851606	0	ind:2423 gp:1	0.597055444	5154	5225
NA	GPC063520	5.14498687	66.79026989	Capsicum_annuum	1	Capsicum_annuum	1	0.59886099	0.026901176	0.014114925	0.082463689	0.093898012	0.102165082	0.079767521	0.001828605	0	ind:2424 gp:1	0.59886099	5154	5225
NA	GPC063540	-3.340639573	16.32523671	Capsicum_annuum	1	Capsicum_annuum	1	0.599071214	0.02672417	0.014014109	0.082677483	0.092765802	0.102981258	0.07992	0.001845965	0	ind:2425 gp:1	0.599071214	5154	5225
NA	GPC063550	30.09402072	61.61137938	Capsicum_annuum	1	Capsicum_annuum	1	0.5988591	0.026834473	0.014105379	0.082471817	0.094064462	0.101961214	0.079869827	0.001833727	0	ind:2426 gp:1	0.5988591	5154	5225
NA	GPC063560	11.58653801	-28.57380589	Capsicum_annuum	1	Capsicum_annuum	1	0.579022408	0.028162072	0.015089572	0.085896183	0.094611258	0.110266851	0.084932849	0.002018807	0	ind:2427 gp:1	0.579022408	5154	5225
NA	GPC063580	66.03411223	-56.56189354	Capsicum_baccatum	2	Capsicum_baccatum	2	0.034046312	0.838952415	0.020643694	0.028495247	0.011000777	0.02945374	0.034610234	0.00279758	0	ind:2428 gp:2	0.838952415	302	304
NA	GPC063600	4.261757385	97.52999384	Capsicum_chinense	4	Capsicum_chinense	4	0.072507444	0.022909021	0.030159901	0.567793072	0.029584524	0.151318431	0.123562448	0.002165158	0	ind:2429 gp:4	0.567793072	488	489
NA	GPC063630	-39.49712077	-89.75068796	Capsicum_frutescens	6	Capsicum_frutescens	6	0.079584696	0.01983906	0.021072981	0.144122757	0.081190095	0.535231217	0.116795259	0.002163935	0	ind:2431 gp:6	0.535231217	435	546
NA	GPC063710	-6.189641132	33.76041639	Capsicum_annuum	1	Capsicum_annuum	1	0.601154393	0.026737934	0.014001588	0.081540977	0.094461162	0.100953347	0.079317762	0.001832838	0	ind:2432 gp:1	0.601154393	5154	5225
NA	GPC063720	14.10279109	18.21013435	Capsicum_annuum	1	Capsicum_annuum	1	0.594061201	0.027167689	0.014287259	0.083760517	0.093441127	0.103365972	0.082023614	0.001892622	0	ind:2433 gp:1	0.594061201	5154	5225
NA	GPC063740	-38.52537366	33.02418406	Capsicum_annuum	1	Capsicum_annuum	1	0.601874878	0.026556224	0.013905475	0.082339425	0.092936167	0.10140284	0.079190617	0.001794374	0	ind:2434 gp:1	0.601874878	5154	5225
NA	GPC063760	22.15960378	-67.41110659	Capsicum_annuum	1	Capsicum_annuum	1	0.580083711	0.027840678	0.015044572	0.08598891	0.092540331	0.110687515	0.085852384	0.0019619	0	ind:2435 gp:1	0.580083711	5154	5225
NA	GPC063770	23.20135785	-62.96356106	Capsicum_annuum	1	Capsicum_annuum	1	0.58216109	0.027533021	0.014721596	0.086001297	0.093739742	0.109688837	0.084224893	0.001929524	0	ind:2436 gp:1	0.58216109	5154	5225
NA	GPC063780	25.06797344	-62.39639113	Capsicum_annuum	1	Capsicum_annuum	1	0.579925405	0.02774873	0.014962411	0.085942017	0.09417739	0.110400403	0.084884675	0.001958969	0	ind:2437 gp:1	0.579925405	5154	5225
NA	GPC063800	11.15187038	-51.91309761	Capsicum_annuum	1	Capsicum_annuum	1	0.580767646	0.027543135	0.014899217	0.085761099	0.093260052	0.111016336	0.084844	0.001908514	0	ind:2438 gp:1	0.580767646	5154	5225
NA	GPC063810	-2.623461516	-62.84044273	Capsicum_annuum	1	Capsicum_annuum	1	0.577060173	0.027956655	0.015153276	0.086875802	0.092459191	0.112851517	0.085678808	0.001964577	0	ind:2439 gp:1	0.577060173	5154	5225
NA	GPC063820	21.15121622	-62.40846491	Capsicum_annuum	1	Capsicum_annuum	1	0.579032177	0.027548003	0.014945042	0.086079907	0.094489181	0.110086986	0.085832202	0.001986501	0	ind:2440 gp:1	0.579032177	5154	5225
NA	GPC063830	24.0816272	-58.63043248	Capsicum_annuum	1	Capsicum_annuum	1	0.578817169	0.027921635	0.014963045	0.085633296	0.094387897	0.111002879	0.085329371	0.001944708	0	ind:2441 gp:1	0.578817169	5154	5225
NA	GPC063840	8.49864431	-70.73768539	Capsicum_annuum	1	Capsicum_annuum	1	0.573798215	0.028373815	0.015538364	0.08754402	0.092746891	0.112239889	0.087758555	0.002000251	0	ind:2442 gp:1	0.573798215	5154	5225
NA	GPC063850	12.26766979	-49.18010556	Capsicum_annuum	1	Capsicum_annuum	1	0.580943843	0.027642142	0.014831425	0.085816848	0.093875302	0.109912171	0.084991638	0.001986632	0	ind:2443 gp:1	0.580943843	5154	5225
NA	GPC063860	20.63734782	-59.00335455	Capsicum_annuum	1	Capsicum_annuum	1	0.578491972	0.027707039	0.01497349	0.086634733	0.093446674	0.110774694	0.08603605	0.001935348	0	ind:2444 gp:1	0.578491972	5154	5225
NA	GPC063870	20.71621029	-64.43839078	Capsicum_annuum	1	Capsicum_annuum	1	0.57754694	0.02765132	0.015123078	0.086512075	0.093840617	0.110482842	0.08690034	0.001942788	0	ind:2445 gp:1	0.57754694	5154	5225
NA	GPC063880	26.76231435	-62.80256296	Capsicum_annuum	1	Capsicum_annuum	1	0.581241726	0.027356467	0.014598876	0.085391093	0.094856617	0.109693498	0.084962793	0.00189893	0	ind:2446 gp:1	0.581241726	5154	5225
NA	GPC063890	32.54942146	-63.98879453	Capsicum_annuum	1	Capsicum_annuum	1	0.578469835	0.027685921	0.014849412	0.086475199	0.093538236	0.110813849	0.086189446	0.001978102	0	ind:2447 gp:1	0.578469835	5154	5225
NA	GPC063900	32.62735007	-64.01974241	Capsicum_annuum	1	Capsicum_annuum	1	0.577259403	0.027639984	0.014966498	0.086313066	0.093906608	0.110950437	0.086952366	0.002011638	0	ind:2448 gp:1	0.577259403	5154	5225
NA	GPC063910	27.83627251	-65.22679985	Capsicum_annuum	1	Capsicum_annuum	1	0.581076463	0.027554161	0.014781988	0.08530865	0.095177045	0.109962562	0.084206718	0.001932413	0	ind:2449 gp:1	0.581076463	5154	5225
NA	GPC063920	22.50393449	-64.45257656	Capsicum_annuum	1	Capsicum_annuum	1	0.580600242	0.027551046	0.014801723	0.085634863	0.094958879	0.10997118	0.084548873	0.001933195	0	ind:2450 gp:1	0.580600242	5154	5225
NA	GPC063930	27.98259764	-66.29571742	Capsicum_annuum	1	Capsicum_annuum	1	0.57683411	0.027795537	0.014983262	0.086651177	0.094405922	0.111391987	0.085961095	0.001976911	0	ind:2451 gp:1	0.57683411	5154	5225
NA	GPC063940	28.01488368	-66.63138516	Capsicum_annuum	1	Capsicum_annuum	1	0.578713805	0.027588797	0.014882203	0.086196594	0.094615632	0.11068451	0.085350398	0.001968061	0	ind:2452 gp:1	0.578713805	5154	5225
NA	GPC063950	29.31769366	-64.67228751	Capsicum_annuum	1	Capsicum_annuum	1	0.582985293	0.027316653	0.014594531	0.085337266	0.094583736	0.109507546	0.083758218	0.001916756	0	ind:2453 gp:1	0.582985293	5154	5225
NA	GPC063970	28.44623918	-62.97515235	Capsicum_annuum	1	Capsicum_annuum	1	0.579699974	0.027621314	0.01487183	0.085953057	0.094313451	0.110498136	0.085100729	0.001941509	0	ind:2454 gp:1	0.579699974	5154	5225
NA	GPC063990	28.28090919	-62.86280388	Capsicum_annuum	1	Capsicum_annuum	1	0.57747993	0.027638207	0.01498288	0.086616769	0.09425092	0.111330629	0.085738209	0.001962457	0	ind:2455 gp:1	0.57747993	5154	5225
NA	GPC064000	23.37098732	-61.80292902	Capsicum_annuum	1	Capsicum_annuum	1	0.579420792	0.027776489	0.015019571	0.086294975	0.093542064	0.110162791	0.085814503	0.001968814	0	ind:2456 gp:1	0.579420792	5154	5225
NA	GPC064010	26.82151113	-63.92970089	Capsicum_annuum	1	Capsicum_annuum	1	0.581410106	0.027519938	0.014777188	0.085647191	0.094389315	0.109787385	0.084528503	0.001940374	0	ind:2457 gp:1	0.581410106	5154	5225
NA	GPC064020	27.1446131	-62.91548289	Capsicum_annuum	1	Capsicum_annuum	1	0.58186582	0.027342591	0.014717245	0.08505849	0.095941369	0.109046855	0.084100538	0.001927094	0	ind:2458 gp:1	0.58186582	5154	5225
NA	GPC064040	-16.43364115	38.66312655	Capsicum_annuum	1	Capsicum_annuum	1	0.60579539	0.026627663	0.013749069	0.080883079	0.093069723	0.100075696	0.077974583	0.001824797	0	ind:2459 gp:1	0.60579539	5154	5225
NA	GPC064060	29.4414052	-64.78764522	Capsicum_annuum	1	Capsicum_annuum	1	0.581530757	0.027582881	0.014716483	0.085227523	0.094428304	0.109859871	0.08469703	0.00195715	0	ind:2460 gp:1	0.581530757	5154	5225
NA	GPC064080	32.28314893	-63.20198251	Capsicum_annuum	1	Capsicum_annuum	1	0.581345076	0.027383613	0.01471016	0.085661111	0.093970209	0.110056842	0.0849414	0.001931589	0	ind:2461 gp:1	0.581345076	5154	5225
NA	GPC064090	34.02184448	70.48739727	Capsicum_annuum	1	Capsicum_annuum	1	0.593149797	0.027092863	0.01440745	0.083747062	0.091922687	0.105618263	0.082198065	0.001863812	0	ind:2462 gp:1	0.593149797	5154	5225
NA	GPC064100	-2.15410664	-58.49711661	Capsicum_annuum	1	Capsicum_annuum	1	0.577827189	0.027774775	0.014883127	0.086246782	0.092221329	0.113239891	0.085854517	0.00195239	0	ind:2463 gp:1	0.577827189	5154	5225
NA	GPC064110	-62.07549541	-63.84883311	Capsicum_frutescens	6	Capsicum_frutescens	6	0.075789365	0.019647409	0.020501304	0.135855009	0.089962775	0.540463717	0.115713376	0.002067046	0	ind:2464 gp:6	0.540463717	435	546
NA	GPC064130	9.361942161	61.67421865	Capsicum_annuum	1	Capsicum_annuum	1	0.600937927	0.02691127	0.014013034	0.082348996	0.092689734	0.10164982	0.079587393	0.001861826	0	ind:2465 gp:1	0.600937927	5154	5225
NA	GPC064230	-22.39356458	42.76122574	Capsicum_annuum	1	Capsicum_annuum	1	0.602793097	0.026515547	0.013889701	0.081361626	0.093607271	0.100778613	0.079255527	0.001798617	0	ind:2466 gp:1	0.602793097	5154	5225
NA	GPC064240	-24.18083661	-7.361129554	Capsicum_annuum	1	Capsicum_annuum	1	0.592518446	0.027100223	0.014414836	0.083531537	0.095330284	0.103907243	0.081341201	0.00185623	0	ind:2467 gp:1	0.592518446	5154	5225
NA	GPC064250	35.44127056	27.97216922	Capsicum_annuum	1	Capsicum_annuum	1	0.597961658	0.027093067	0.014115918	0.082779826	0.092603637	0.102681519	0.080906204	0.001858171	0	ind:2468 gp:1	0.597961658	5154	5225
NA	GPC064340	33.54305489	-29.49886281	Capsicum_annuum	1	Capsicum_annuum	1	0.5823306	0.02765019	0.014765121	0.085080913	0.095073818	0.109627715	0.08351892	0.001952724	0	ind:2469 gp:1	0.5823306	5154	5225
NA	GPC064350	33.61461029	-29.44488754	Capsicum_annuum	1	Capsicum_annuum	1	0.588827373	0.027181848	0.014304041	0.083686577	0.094950775	0.106927742	0.082253471	0.001868174	0	ind:2470 gp:1	0.588827373	5154	5225
NA	GPC064360	47.38378848	-34.52234736	Capsicum_annuum	1	Capsicum_annuum	1	0.582722393	0.027410737	0.014589915	0.085305927	0.096915012	0.107895313	0.083249237	0.001911466	0	ind:2471 gp:1	0.582722393	5154	5225
NA	GPC064440	-38.16529041	12.69197103	Capsicum_annuum	1	Capsicum_annuum	1	0.602836437	0.026654128	0.014090656	0.081739341	0.092082892	0.101022585	0.079775715	0.001798246	0	ind:2472 gp:1	0.602836437	5154	5225
NA	GPC064510	-37.44816597	-85.93158832	Capsicum_frutescens	6	Capsicum_frutescens	6	0.08285977	0.020665231	0.021668332	0.152531722	0.078880821	0.520152057	0.121099825	0.002142241	0	ind:2473 gp:6	0.520152057	435	546
NA	GPC064530	38.30566534	18.6584244	Capsicum_annuum	1	Capsicum_annuum	1	0.461984157	0.039052508	0.106026943	0.0940193	0.076673855	0.108663833	0.110521164	0.00305824	0	ind:2474 gp:1	0.461984157	5154	5225
NA	GPC064570	46.37739868	70.85437192	Capsicum_annuum	1	Capsicum_annuum	1	0.581794029	0.028243478	0.015053054	0.085464883	0.095828623	0.107593061	0.084066764	0.001956108	0	ind:2475 gp:1	0.581794029	5154	5225
NA	GPC064590	-13.82729183	54.08645426	Capsicum_annuum	1	Capsicum_annuum	1	0.604044072	0.026456971	0.013827889	0.08146639	0.093683574	0.100065602	0.078662783	0.001792719	0	ind:2476 gp:1	0.604044072	5154	5225
NA	GPC064600	-36.65181874	7.667116955	Capsicum_annuum	1	Capsicum_annuum	1	0.602668687	0.026536098	0.013857087	0.081181184	0.095090711	0.100669869	0.078182511	0.001813853	0	ind:2477 gp:1	0.602668687	5154	5225
NA	GPC064640	47.45315637	-55.72021849	Capsicum_annuum	1	Capsicum_annuum	1	0.568032387	0.029112174	0.015810427	0.088964971	0.095103861	0.110699672	0.090177672	0.002098837	0	ind:2478 gp:1	0.568032387	5154	5225
NA	GPC064680	44.33116241	29.80664537	Capsicum_annuum	1	Capsicum_baccatum	2	0.594597137	0.025545757	0.014544514	0.083906389	0.092119059	0.104688476	0.082712	0.001886667	0	ind:2479 gp:2	0.594597137	302	5225
NA	GPC064710	46.89120101	-16.73185941	Capsicum_annuum	1	Capsicum_annuum	1	0.501911463	0.031591623	0.019617455	0.106756184	0.08851191	0.133575021	0.115529719	0.002506624	0	ind:2480 gp:1	0.501911463	5154	5225
NA	GPC064730	-7.620634149	12.29800353	Capsicum_annuum	1	Capsicum_annuum	1	0.596305219	0.026894277	0.014217636	0.082884699	0.094796484	0.103393267	0.079684772	0.001823646	0	ind:2481 gp:1	0.596305219	5154	5225
NA	GPC064780	-8.153354201	8.394683507	Capsicum_annuum	1	Capsicum_annuum	1	0.592063687	0.027153383	0.014342687	0.0838221	0.095115279	0.103694873	0.081927801	0.00188019	0	ind:2482 gp:1	0.592063687	5154	5225
NA	GPC064800	-29.62650512	27.53264416	Capsicum_annuum	1	Capsicum_annuum	1	0.606132549	0.026377888	0.01382797	0.081110784	0.092183683	0.100249553	0.078291585	0.001825989	0	ind:2483 gp:1	0.606132549	5154	5225
NA	GPC064830	-54.76713344	57.19923301	Capsicum_annuum	1	Capsicum_annuum	1	0.604443328	0.026556959	0.013740901	0.081304868	0.092908806	0.100771909	0.078462871	0.001810359	0	ind:2484 gp:1	0.604443328	5154	5225
NA	GPC064840	-18.94762673	52.86059868	Capsicum_annuum	1	Capsicum_annuum	1	0.605742334	0.026418698	0.013673421	0.080766247	0.093441573	0.100418021	0.077743182	0.001796525	0	ind:2485 gp:1	0.605742334	5154	5225
NA	GPC064860	79.18343782	-51.66968108	Capsicum_baccatum	2	Capsicum_baccatum	2	0.020934271	0.876213239	0.01852554	0.023370539	0.008234019	0.022869027	0.027180484	0.002672882	0	ind:2486 gp:2	0.876213239	302	304
NA	GPC064880	-3.850592638	-12.39898599	Capsicum_annuum	1	Capsicum_annuum	1	0.569875247	0.028563173	0.015812304	0.088966075	0.093927484	0.111418862	0.089402728	0.002034127	0	ind:2487 gp:1	0.569875247	5154	5225
NA	GPC064920	-36.47982863	-82.23301059	Capsicum_frutescens	6	Capsicum_frutescens	6	0.083970552	0.020197096	0.021127353	0.148904857	0.077395258	0.524946895	0.121244644	0.002213346	0	ind:2489 gp:6	0.524946895	435	546
NA	GPC064950	-15.92596377	39.08815588	Capsicum_annuum	1	Capsicum_annuum	1	0.602516833	0.026764187	0.013937597	0.081790602	0.093214736	0.100917672	0.079025064	0.001833309	0	ind:2490 gp:1	0.602516833	5154	5225
NA	GPC064980	-0.722221426	-15.21880089	Capsicum_annuum	1	Capsicum_annuum	1	0.57611884	0.02775806	0.014928249	0.086284284	0.098506069	0.109009188	0.085449922	0.001945387	0	ind:2491 gp:1	0.57611884	5154	5225
NA	GPC065000	-36.8336302	-81.3176008	Capsicum_frutescens	6	Capsicum_frutescens	6	0.080483477	0.019886199	0.021034959	0.146268958	0.07884902	0.534429188	0.116887132	0.002161066	0	ind:2492 gp:6	0.534429188	435	546
NA	GPC065010	58.24367161	68.28239147	Capsicum_annuum	1	Capsicum_annuum	1	0.582362422	0.028107699	0.015023566	0.085462653	0.09336277	0.108333392	0.08537469	0.001972807	0	ind:2493 gp:1	0.582362422	5154	5225
NA	GPC065040	23.61046812	31.64251108	Capsicum_annuum	1	Capsicum_annuum	1	0.593199092	0.027338144	0.014483321	0.083298269	0.094875021	0.103737326	0.081186476	0.001882351	0	ind:2494 gp:1	0.593199092	5154	5225
NA	GPC065070	28.5603991	-94.21839564	Capsicum_annuum	1	Capsicum_annuum	1	0.367837625	0.038786223	0.029125937	0.140748256	0.07266654	0.164593287	0.18243078	0.003811352	0	ind:2495 gp:1	0.367837625	5154	5225
NA	GPC065080	-37.5219391	11.53502854	Capsicum_annuum	1	Capsicum_annuum	1	0.589594035	0.02743224	0.014709271	0.084125381	0.093637487	0.104431116	0.084163579	0.00190689	0	ind:2496 gp:1	0.589594035	5154	5225
NA	GPC065110	46.57703308	-0.924620581	Capsicum_annuum	1	Capsicum_annuum	1	0.565056207	0.028964191	0.016253721	0.090954897	0.091372448	0.113483961	0.091799914	0.00211466	0	ind:2497 gp:1	0.565056207	5154	5225
NA	GPC065180	88.18080719	-53.54908116	Capsicum_baccatum	2	Capsicum_baccatum	2	0.023988282	0.865108173	0.019164662	0.025081953	0.009151382	0.024949907	0.029786145	0.002769495	0	ind:2498 gp:2	0.865108173	302	304
NA	GPC065230	18.68760305	54.98417226	Capsicum_annuum	1	Capsicum_annuum	1	0.600986882	0.026507285	0.013893683	0.08180237	0.094935251	0.100632671	0.079422784	0.001819075	0	ind:2499 gp:1	0.600986882	5154	5225
NA	GPC065240	43.08407084	4.695483412	Capsicum_annuum	1	Capsicum_annuum	1	0.544383843	0.029971912	0.01746376	0.096512283	0.089445925	0.118071261	0.10187931	0.002271705	0	ind:2500 gp:1	0.544383843	5154	5225
NA	GPC065260	-16.19559966	-7.795113178	Capsicum_annuum	1	Capsicum_annuum	1	0.580860771	0.026862978	0.014177116	0.08259382	0.108751744	0.103823522	0.081086156	0.001843893	0	ind:2501 gp:1	0.580860771	5154	5225
NA	GPC065280	-18.89419793	-9.772408565	Capsicum_annuum	1	Capsicum_annuum	1	0.578593226	0.027285265	0.014760544	0.084272921	0.104286757	0.105912331	0.082991776	0.001897179	0	ind:2502 gp:1	0.578593226	5154	5225
NA	GPC065300	-16.40475024	38.64894617	Capsicum_annuum	1	Capsicum_annuum	1	0.606640295	0.026487522	0.013781786	0.080817902	0.093041261	0.099733648	0.07768835	0.001809236	0	ind:2503 gp:1	0.606640295	5154	5225
NA	GPC065310	8.833151944	-23.29728616	Capsicum_annuum	1	Capsicum_annuum	1	0.579888014	0.028084542	0.015061545	0.086730924	0.092091773	0.110414771	0.085768432	0.001959999	0	ind:2504 gp:1	0.579888014	5154	5225
NA	GPC065330	20.74290484	13.46490285	Capsicum_annuum	1	Capsicum_annuum	1	0.593669164	0.027399962	0.014291969	0.082841852	0.094818253	0.103847593	0.081254737	0.00187647	0	ind:2505 gp:1	0.593669164	5154	5225
NA	GPC065350	35.38035388	26.84850116	Capsicum_annuum	1	Capsicum_annuum	1	0.594730986	0.02720888	0.01438833	0.082955297	0.094442697	0.103119182	0.081283623	0.001871005	0	ind:2506 gp:1	0.594730986	5154	5225
NA	GPC065360	-57.44015846	48.70800837	Capsicum_annuum	1	Capsicum_annuum	1	0.605750279	0.026433926	0.013709804	0.08083776	0.093050364	0.100467055	0.077947852	0.00180296	0	ind:2507 gp:1	0.605750279	5154	5225
NA	GPC065390	-57.02282219	47.80186166	Capsicum_annuum	1	Capsicum_annuum	1	0.60344323	0.026475612	0.013908198	0.081573482	0.093014033	0.101014591	0.078748261	0.001822593	0	ind:2508 gp:1	0.60344323	5154	5225
NA	GPC065400	43.52575784	4.698935603	Capsicum_annuum	1	Capsicum_annuum	1	0.574281757	0.028607965	0.015449072	0.088860381	0.091904615	0.109942716	0.088953956	0.001999538	0	ind:2509 gp:1	0.574281757	5154	5225
NA	GPC065510	16.54889221	52.13631889	Capsicum_annuum	1	Capsicum_annuum	1	0.600762601	0.026577618	0.014094913	0.081940322	0.093876989	0.101049596	0.079877944	0.001820018	0	ind:2510 gp:1	0.600762601	5154	5225
NA	GPC065520	-33.7922644	12.02967024	Capsicum_annuum	1	Capsicum_annuum	1	0.60295975	0.026549996	0.01397538	0.081587464	0.093354792	0.100943733	0.078810464	0.001818422	0	ind:2511 gp:1	0.60295975	5154	5225
NA	GPC065550	-9.827534321	31.82223314	Capsicum_annuum	1	Capsicum_annuum	1	0.605128586	0.026549214	0.013702638	0.081008594	0.093835505	0.100220417	0.077738291	0.001816755	0	ind:2512 gp:1	0.605128586	5154	5225
NA	GPC065760	26.20152497	-98.56083694	Undetermined	1	Capsicum_annuum	1	0.269795397	0.045312424	0.035019378	0.165272107	0.063298001	0.193254069	0.223539314	0.00450931	0	ind:2513 gp:1	0.269795397	5154	55
NA	GPC065800	-7.614909785	12.3011305	Capsicum_annuum	1	Capsicum_annuum	1	0.591397017	0.027674307	0.014462681	0.08442661	0.093451522	0.104827991	0.081877132	0.00188274	0	ind:2514 gp:1	0.591397017	5154	5225
NA	GPC065860	6.459742346	-16.43767962	Capsicum_annuum	1	Capsicum_chinense	4	0.572617634	0.028394644	0.015571644	0.087037659	0.094360393	0.110574316	0.089447595	0.001996115	0	ind:2515 gp:4	0.572617634	488	5225
NA	GPC065900	26.74119472	-9.095721659	Capsicum_annuum	1	Capsicum_annuum	1	0.583512279	0.027651512	0.014833911	0.085915656	0.09390541	0.107557135	0.084686152	0.001937945	0	ind:2516 gp:1	0.583512279	5154	5225
NA	GPC065980	66.72230981	-11.95747136	Capsicum_annuum	1	Capsicum_annuum	1	0.563273527	0.029427487	0.016447719	0.091775692	0.091348641	0.113868956	0.09176425	0.002093728	0	ind:2517 gp:1	0.563273527	5154	5225
NA	GPC065990	-33.82513637	-82.62181956	Capsicum_frutescens	6	Capsicum_frutescens	6	0.089980836	0.021188635	0.021826546	0.150856084	0.075723038	0.514212726	0.123989272	0.002222864	0	ind:2518 gp:6	0.514212726	435	546
NA	GPC066000	63.79862666	-18.11082803	Capsicum_annuum	1	Capsicum_annuum	1	0.551331602	0.029826144	0.017246831	0.093944016	0.091960087	0.116910577	0.096557855	0.002222888	0	ind:2519 gp:1	0.551331602	5154	5225
NA	GPC066040	-13.02867913	55.32158259	Capsicum_annuum	1	Capsicum_annuum	1	0.606546285	0.026447396	0.013834991	0.081130548	0.092546582	0.09973512	0.077978319	0.001780759	0	ind:2520 gp:1	0.606546285	5154	5225
NA	GPC066080	-30.05179319	15.499088	Capsicum_annuum	1	Capsicum_annuum	1	0.580964303	0.027734285	0.015158355	0.086605283	0.094118956	0.106356108	0.087068258	0.001994452	0	ind:2521 gp:1	0.580964303	5154	5225
NA	GPC066090	20.24384527	-2.259281488	Capsicum_annuum	1	Capsicum_annuum	1	0.564786622	0.028865243	0.016054638	0.090883546	0.091972589	0.112709925	0.092643631	0.002083806	0	ind:2522 gp:1	0.564786622	5154	5225
NA	GPC066110	-26.94875096	-28.31036901	Capsicum_annuum	1	Capsicum_annuum	1	0.568020499	0.028868543	0.016263186	0.090326805	0.090291031	0.112137366	0.09200217	0.002090401	0	ind:2523 gp:1	0.568020499	5154	5225
NA	GPC066120	-25.59845984	-29.96679863	Capsicum_annuum	1	Capsicum_annuum	1	0.556286236	0.029826179	0.017149626	0.092754747	0.091312441	0.114818297	0.095619861	0.002232613	0	ind:2524 gp:1	0.556286236	5154	5225
NA	GPC066140	-24.96604914	-26.8971976	Capsicum_annuum	1	Capsicum_annuum	1	0.570294218	0.028969393	0.016185843	0.089737947	0.090211238	0.111856799	0.09061045	0.002134112	0	ind:2525 gp:1	0.570294218	5154	5225
NA	GPC066180	25.85799169	-99.70310678	Undetermined	1	Capsicum_annuum	1	0.266392603	0.044925114	0.035140978	0.164192366	0.063779814	0.19354677	0.227379317	0.004643039	0	ind:2526 gp:1	0.266392603	5154	55
NA	GPC066190	27.97143079	-97.20321623	Undetermined	1	Capsicum_annuum	1	0.280422248	0.044389362	0.034471351	0.163595723	0.064592074	0.192083771	0.215882615	0.004562857	0	ind:2527 gp:1	0.280422248	5154	55
NA	GPC066220	20.01496737	-1.54278074	Capsicum_annuum	1	Capsicum_annuum	1	0.564901312	0.028915538	0.016399597	0.091059515	0.090081734	0.112242392	0.094264609	0.002135304	0	ind:2528 gp:1	0.564901312	5154	5225
NA	GPC066260	72.43910004	47.56580726	Capsicum_annuum	1	Capsicum_annuum	1	0.583528633	0.0280377	0.014921259	0.085188436	0.094336755	0.106934962	0.085095398	0.001956856	0	ind:2529 gp:1	0.583528633	5154	5225
NA	GPC066310	24.74298148	66.61253621	Capsicum_annuum	1	Capsicum_annuum	1	0.601391481	0.026579877	0.013976662	0.081558376	0.095083737	0.100891879	0.078712429	0.001805559	0	ind:2530 gp:1	0.601391481	5154	5225
NA	GPC066330	-34.41654159	-31.38076409	Capsicum_annuum	1	Capsicum_annuum	1	0.583619014	0.028276969	0.015084561	0.085995436	0.092162213	0.107867294	0.08501843	0.001976083	0	ind:2531 gp:1	0.583619014	5154	5225
NA	GPC066350	-5.12376026	81.19069195	Capsicum_chinense	4	Capsicum_chinense	4	0.117837683	0.02962361	0.033190211	0.366490973	0.04863326	0.230152605	0.171115065	0.002956593	0	ind:2532 gp:4	0.366490973	488	489
NA	GPC066370	-0.715053913	-15.16132169	Capsicum_annuum	1	Capsicum_annuum	1	0.579426264	0.027668286	0.014717457	0.085448273	0.098664611	0.108191536	0.083973096	0.001910476	0	ind:2533 gp:1	0.579426264	5154	5225
NA	GPC066380	-63.02758745	-25.69544836	Capsicum_annuum	1	Capsicum_annuum	1	0.601985798	0.02673001	0.01386947	0.081674999	0.093417055	0.101551641	0.078968806	0.001802221	0	ind:2534 gp:1	0.601985798	5154	5225
NA	GPC066390	-0.529966737	-16.04280898	Capsicum_annuum	1	Capsicum_annuum	1	0.577097204	0.027873841	0.014897226	0.085943148	0.097846773	0.108977553	0.085410274	0.00195398	0	ind:2535 gp:1	0.577097204	5154	5225
NA	GPC066400	16.82650864	18.31586033	Capsicum_annuum	1	Capsicum_annuum	1	0.590354941	0.02755944	0.014567808	0.084056723	0.094528954	0.104663442	0.082376217	0.001892475	0	ind:2536 gp:1	0.590354941	5154	5225
NA	GPC066420	16.63735109	16.8835819	Capsicum_annuum	1	Capsicum_annuum	1	0.590227033	0.027738028	0.014654552	0.08456894	0.092375117	0.105681977	0.082815237	0.001939115	0	ind:2537 gp:1	0.590227033	5154	5225
NA	GPC066480	-62.94282978	22.81362817	Capsicum_annuum	1	Capsicum_annuum	1	0.600917935	0.026979762	0.013962118	0.081645066	0.093864874	0.101518238	0.079283281	0.001828726	0	ind:2538 gp:1	0.600917935	5154	5225
NA	GPC066520	-35.8122133	17.5265243	Capsicum_annuum	1	Capsicum_annuum	1	0.600313846	0.026718024	0.014119128	0.081953503	0.094014906	0.102135307	0.078928283	0.001817005	0	ind:2539 gp:1	0.600313846	5154	5225
NA	GPC066540	68.03184105	-55.72563118	Capsicum_baccatum	2	Capsicum_baccatum	2	0.023565688	0.8629539	0.019340337	0.025836725	0.009178716	0.026497222	0.029924296	0.002703117	0	ind:2540 gp:2	0.8629539	302	304
NA	GPC066580	68.37546212	-62.12379836	Capsicum_baccatum	2	Capsicum_baccatum	2	0.026205976	0.853097899	0.020955844	0.02713461	0.009951876	0.027475005	0.032266788	0.002912002	0	ind:2541 gp:2	0.853097899	302	304
NA	GPC066600	38.36830868	26.56294312	Capsicum_annuum	1	Capsicum_annuum	1	0.599562699	0.027149094	0.014369877	0.082655056	0.092462507	0.10230211	0.079555092	0.001943565	0	ind:2542 gp:1	0.599562699	5154	5225
NA	GPC066630	5.959900124	49.112451	Capsicum_annuum	1	Capsicum_annuum	1	0.598955973	0.026754182	0.014062729	0.082294173	0.094068281	0.102056239	0.07995898	0.001849443	0	ind:2543 gp:1	0.598955973	5154	5225
NA	GPC066640	17.38890632	45.56749574	Capsicum_annuum	1	Capsicum_annuum	1	0.5970976	0.02707019	0.014298437	0.083455757	0.092211533	0.102802623	0.081194613	0.001869247	0	ind:2544 gp:1	0.5970976	5154	5225
NA	GPC066650	36.00111676	23.77012572	Capsicum_annuum	1	Capsicum_annuum	1	0.598602624	0.026740522	0.014015841	0.08254403	0.093900541	0.10220434	0.080142171	0.00184993	0	ind:2545 gp:1	0.598602624	5154	5225
NA	GPC066670	35.97888983	23.72356066	Capsicum_annuum	1	Capsicum_annuum	1	0.596510084	0.027099249	0.014184524	0.083080052	0.093875046	0.102507001	0.080869988	0.001874056	0	ind:2546 gp:1	0.596510084	5154	5225
NA	GPC066700	-19.66454478	36.2345553	Capsicum_annuum	1	Capsicum_annuum	1	0.602459165	0.026532613	0.013867354	0.081495966	0.093939885	0.100631377	0.079252424	0.001821216	0	ind:2547 gp:1	0.602459165	5154	5225
NA	GPC066710	38.86152938	22.46154482	Capsicum_annuum	1	Capsicum_annuum	1	0.596331224	0.02706968	0.014232771	0.08350474	0.092410584	0.103157663	0.081390881	0.001902457	0	ind:2548 gp:1	0.596331224	5154	5225
NA	GPC066770	-92.06853804	-29.72719257	Capsicum_chacoense	3	Capsicum_baccatum	2	0.058070342	0.037555881	0.751093156	0.039635944	0.017191028	0.038869007	0.053890732	0.003693909	0	ind:2549 gp:2	0.751093156	302	22
NA	GPC066780	27.34242729	-92.03083694	Capsicum_annuum	1	Capsicum_annuum	1	0.410606016	0.037887054	0.026543853	0.129658859	0.077075823	0.154720132	0.159956325	0.003551938	0	ind:2550 gp:1	0.410606016	5154	5225
NA	GPC066790	-34.41694719	-31.38119983	Capsicum_annuum	1	Capsicum_annuum	1	0.583363654	0.028112942	0.014963504	0.085790973	0.093538441	0.107833493	0.084442677	0.001954316	0	ind:2551 gp:1	0.583363654	5154	5225
NA	GPC066800	-4.219979972	-19.85071039	Capsicum_annuum	1	Capsicum_annuum	1	0.57640188	0.028210618	0.014988372	0.086366407	0.096525814	0.109722206	0.085789904	0.001994799	0	ind:2552 gp:1	0.57640188	5154	5225
NA	GPC066820	19.98045694	36.21344514	Capsicum_annuum	1	Capsicum_annuum	1	0.598366643	0.02717683	0.014162857	0.082411661	0.094044979	0.10178913	0.080185133	0.001862767	0	ind:2553 gp:1	0.598366643	5154	5225
NA	GPC066830	19.67746058	52.67104091	Capsicum_annuum	1	Capsicum_annuum	1	0.599970404	0.026749961	0.013941565	0.082177757	0.093865901	0.101234567	0.080241628	0.001818217	0	ind:2554 gp:1	0.599970404	5154	5225
NA	GPC066860	30.96135799	38.11459887	Capsicum_annuum	1	Capsicum_annuum	1	0.593365881	0.027076038	0.01435942	0.083789003	0.093893362	0.103368996	0.082263174	0.001884126	0	ind:2555 gp:1	0.593365881	5154	5225
NA	GPC066890	23.79541893	39.80674442	Capsicum_annuum	1	Capsicum_annuum	1	0.597140193	0.026834388	0.014110457	0.082522885	0.094782414	0.102439583	0.080310697	0.001859384	0	ind:2556 gp:1	0.597140193	5154	5225
NA	GPC066930	16.42818402	33.34248488	Capsicum_annuum	1	Capsicum_annuum	1	0.598095729	0.027068002	0.014246812	0.082557898	0.093899333	0.102298276	0.079969277	0.001864673	0	ind:2557 gp:1	0.598095729	5154	5225
NA	GPC066960	29.54398714	38.36532318	Capsicum_annuum	1	Capsicum_annuum	1	0.599245948	0.0270622	0.01422858	0.082933346	0.092375807	0.102444706	0.079872344	0.001837068	0	ind:2558 gp:1	0.599245948	5154	5225
NA	GPC066980	13.74473365	45.18164957	Capsicum_annuum	1	Capsicum_annuum	1	0.597193642	0.027012804	0.014088969	0.082552349	0.094149599	0.102018212	0.08114269	0.001841735	0	ind:2559 gp:1	0.597193642	5154	5225
NA	GPC067000	4.299370848	32.02688101	Capsicum_annuum	1	Capsicum_annuum	1	0.596939755	0.026935	0.014189117	0.082898594	0.09313585	0.10290476	0.081136737	0.001860186	0	ind:2560 gp:1	0.596939755	5154	5225
NA	GPC067010	5.408567052	34.97281628	Capsicum_annuum	1	Capsicum_annuum	1	0.601468612	0.026742477	0.013958178	0.082119202	0.092804063	0.101491086	0.079597911	0.001818471	0	ind:2561 gp:1	0.601468612	5154	5225
NA	GPC067060	25.96187352	37.5045322	Capsicum_annuum	1	Capsicum_annuum	1	0.59329139	0.026940416	0.014416048	0.08301345	0.095467334	0.103080967	0.081903147	0.001887248	0	ind:2562 gp:1	0.59329139	5154	5225
NA	GPC067070	23.20322726	48.09815404	Capsicum_annuum	1	Capsicum_annuum	1	0.600244691	0.026874834	0.014162345	0.082369868	0.093065266	0.101937716	0.079495367	0.001849912	0	ind:2563 gp:1	0.600244691	5154	5225
NA	GPC067090	21.60580156	42.89566881	Capsicum_annuum	1	Capsicum_annuum	1	0.599908742	0.026720934	0.014063691	0.082201216	0.093837845	0.101198633	0.080217212	0.001851728	0	ind:2564 gp:1	0.599908742	5154	5225
NA	GPC067100	11.6192721	23.66549358	Capsicum_annuum	1	Capsicum_annuum	1	0.595692498	0.027241877	0.014303236	0.083205018	0.093239918	0.102648573	0.081817757	0.001851124	0	ind:2565 gp:1	0.595692498	5154	5225
NA	GPC067110	4.979899724	-74.74220708	Capsicum_annuum	1	Capsicum_annuum	1	0.580847454	0.027718612	0.01490521	0.085839572	0.093478072	0.11024107	0.085041123	0.001928886	0	ind:2566 gp:1	0.580847454	5154	5225
NA	GPC067120	17.27853131	-21.76145488	Capsicum_annuum	1	Capsicum_annuum	1	0.580695192	0.027894332	0.015029655	0.08658598	0.092423348	0.10975881	0.085629737	0.001982945	0	ind:2567 gp:1	0.580695192	5154	5225
NA	GPC067130	23.00582381	51.97602587	Capsicum_annuum	1	Capsicum_annuum	1	0.599755811	0.026542213	0.01416484	0.082125086	0.09559567	0.100854455	0.079115154	0.001846771	0	ind:2568 gp:1	0.599755811	5154	5225
NA	GPC067140	22.65698557	49.62240918	Capsicum_annuum	1	Capsicum_annuum	1	0.597794678	0.02686169	0.014187622	0.08264861	0.093907364	0.101800064	0.080952986	0.001846985	0	ind:2569 gp:1	0.597794678	5154	5225
NA	GPC067150	21.90755304	51.58728856	Capsicum_annuum	1	Capsicum_annuum	1	0.601312788	0.026513721	0.013883359	0.081732006	0.094980526	0.100599221	0.079152689	0.001825691	0	ind:2570 gp:1	0.601312788	5154	5225
NA	GPC067200	24.00354539	51.15742905	Capsicum_annuum	1	Capsicum_annuum	1	0.597029975	0.026705971	0.014108753	0.082796697	0.094901694	0.102148652	0.080469534	0.001838723	0	ind:2571 gp:1	0.597029975	5154	5225
NA	GPC067210	21.6696691	42.85814803	Capsicum_annuum	1	Capsicum_annuum	1	0.598725891	0.026837315	0.014033264	0.082560563	0.093576508	0.102213035	0.080204842	0.001848584	0	ind:2572 gp:1	0.598725891	5154	5225
NA	GPC067230	17.24442249	56.38425268	Capsicum_annuum	1	Capsicum_annuum	1	0.600611083	0.026527594	0.013840366	0.081496162	0.096262791	0.100569763	0.078871059	0.001821183	0	ind:2573 gp:1	0.600611083	5154	5225
NA	GPC067250	18.82153674	54.99514022	Capsicum_annuum	1	Capsicum_annuum	1	0.599697595	0.026610928	0.013949249	0.082320439	0.094657806	0.100957104	0.079985232	0.001821647	0	ind:2574 gp:1	0.599697595	5154	5225
NA	GPC067280	21.43854712	52.08837609	Capsicum_annuum	1	Capsicum_annuum	1	0.597919128	0.026702666	0.014102001	0.082635789	0.09416693	0.101524332	0.081097926	0.001851228	0	ind:2575 gp:1	0.597919128	5154	5225
NA	GPC067290	25.0114335	38.58011956	Capsicum_annuum	1	Capsicum_annuum	1	0.594235324	0.027329257	0.014405179	0.083145594	0.094097295	0.103197401	0.081705168	0.001884782	0	ind:2576 gp:1	0.594235324	5154	5225
NA	GPC067300	8.453297891	49.2867292	Capsicum_annuum	1	Capsicum_annuum	1	0.602596499	0.026551619	0.014008155	0.081896226	0.092450081	0.100903249	0.079770062	0.00182411	0	ind:2577 gp:1	0.602596499	5154	5225
NA	GPC067320	1.331183454	36.97910505	Capsicum_annuum	1	Capsicum_annuum	1	0.603523613	0.026765484	0.013887982	0.081234664	0.092728307	0.101169632	0.078888628	0.001801691	0	ind:2578 gp:1	0.603523613	5154	5225
NA	GPC067330	74.13252462	50.37698206	Capsicum_annuum	1	Capsicum_annuum	1	0.580328803	0.028447161	0.015208926	0.086522863	0.093288862	0.108465792	0.085757555	0.001980037	0	ind:2579 gp:1	0.580328803	5154	5225
NA	GPC067340	75.52919249	51.73976607	Capsicum_annuum	1	Capsicum_annuum	1	0.58322233	0.027993446	0.014828647	0.085366238	0.093947969	0.107827008	0.084907118	0.001907244	0	ind:2580 gp:1	0.58322233	5154	5225
NA	GPC067360	75.19394021	45.93171142	Capsicum_annuum	1	Capsicum_annuum	1	0.584043269	0.027993338	0.015036674	0.085639056	0.092822259	0.107883811	0.084623343	0.001958251	0	ind:2581 gp:1	0.584043269	5154	5225
NA	GPC067370	75.60082637	49.96534033	Capsicum_annuum	1	Capsicum_annuum	1	0.582911586	0.028075085	0.014921475	0.085830404	0.094263598	0.107920147	0.084120726	0.001956981	0	ind:2582 gp:1	0.582911586	5154	5225
NA	GPC067380	75.1864859	48.36878243	Capsicum_annuum	1	Capsicum_annuum	1	0.584585676	0.027970769	0.014829858	0.085718311	0.092844778	0.107589636	0.084497684	0.00196329	0	ind:2583 gp:1	0.584585676	5154	5225
NA	GPC067390	76.71836118	50.13406489	Capsicum_annuum	1	Capsicum_annuum	1	0.583538811	0.028150761	0.014991559	0.08574281	0.092823348	0.107968771	0.08481195	0.00197199	0	ind:2584 gp:1	0.583538811	5154	5225
NA	GPC067400	79.05133829	51.14230265	Capsicum_annuum	1	Capsicum_annuum	1	0.583039838	0.028047606	0.014954114	0.085723034	0.094042938	0.10792538	0.08426278	0.00200431	0	ind:2585 gp:1	0.583039838	5154	5225
NA	GPC067410	75.38300882	48.84120851	Capsicum_annuum	1	Capsicum_annuum	1	0.585147272	0.027759795	0.014747083	0.085218346	0.094835885	0.107218064	0.083164856	0.001908701	0	ind:2586 gp:1	0.585147272	5154	5225
NA	GPC067420	76.35760052	49.37156934	Capsicum_annuum	1	Capsicum_annuum	1	0.583257072	0.027995214	0.015000988	0.085863456	0.093221016	0.10832207	0.084393907	0.001946278	0	ind:2587 gp:1	0.583257072	5154	5225
NA	GPC067430	73.65403179	48.47337525	Capsicum_annuum	1	Capsicum_annuum	1	0.581386383	0.028070118	0.014966128	0.086113399	0.093787493	0.108134854	0.085581791	0.001959835	0	ind:2588 gp:1	0.581386383	5154	5225
NA	GPC067440	74.76508496	47.1495289	Capsicum_annuum	1	Capsicum_annuum	1	0.582769508	0.028079434	0.015003018	0.085930227	0.093541544	0.107718586	0.085019345	0.001938339	0	ind:2589 gp:1	0.582769508	5154	5225
NA	GPC067450	75.72275937	44.01656694	Capsicum_annuum	1	Capsicum_annuum	1	0.585803426	0.027829388	0.015049306	0.085711362	0.092892547	0.106769275	0.083979536	0.00196516	0	ind:2590 gp:1	0.585803426	5154	5225
NA	GPC067460	76.39775233	45.83123838	Capsicum_annuum	1	Capsicum_annuum	1	0.583808848	0.028252372	0.014937629	0.085414196	0.094456138	0.107511305	0.083622355	0.001997156	0	ind:2591 gp:1	0.583808848	5154	5225
NA	GPC067470	76.99898409	48.33673014	Capsicum_annuum	1	Capsicum_annuum	1	0.584998199	0.028096217	0.015012658	0.085413932	0.093035305	0.107205712	0.084269126	0.001968852	0	ind:2592 gp:1	0.584998199	5154	5225
NA	GPC067480	79.85236299	49.45093147	Capsicum_annuum	1	Capsicum_annuum	1	0.586953218	0.028107368	0.015289887	0.085924593	0.09282326	0.105838729	0.082986902	0.002076042	0	ind:2593 gp:1	0.586953218	5154	5225
NA	GPC067490	77.70153708	48.48112398	Capsicum_annuum	1	Capsicum_annuum	1	0.585998423	0.027512	0.014926307	0.084999166	0.092994497	0.106270109	0.085338554	0.001960943	0	ind:2594 gp:1	0.585998423	5154	5225
NA	GPC067500	79.37208766	45.96104469	Capsicum_annuum	1	Capsicum_annuum	1	0.580840527	0.028231151	0.015078591	0.086416909	0.09388067	0.108000887	0.085431196	0.00212007	0	ind:2595 gp:1	0.580840527	5154	5225
NA	GPC067510	74.60737474	48.53046661	Capsicum_annuum	1	Capsicum_annuum	1	0.582135787	0.028097322	0.014995967	0.086303831	0.092436304	0.108345518	0.085713171	0.001972099	0	ind:2596 gp:1	0.582135787	5154	5225
NA	GPC067520	75.80424947	48.86334175	Capsicum_annuum	1	Capsicum_annuum	1	0.582846922	0.028068785	0.015038812	0.085769621	0.093015823	0.108088013	0.085229376	0.001942648	0	ind:2597 gp:1	0.582846922	5154	5225
NA	GPC067530	74.99767079	49.67162643	Capsicum_annuum	1	Capsicum_annuum	1	0.585417217	0.027849165	0.014654448	0.085798139	0.092103301	0.106949182	0.085307963	0.001920586	0	ind:2598 gp:1	0.585417217	5154	5225
NA	GPC067540	75.69418608	43.88740474	Capsicum_annuum	1	Capsicum_annuum	1	0.587488819	0.027895345	0.014815729	0.085007553	0.092319166	0.106722133	0.083821594	0.001929661	0	ind:2599 gp:1	0.587488819	5154	5225
NA	GPC067550	66.54057586	47.72181411	Capsicum_annuum	1	Capsicum_annuum	1	0.584601791	0.027732294	0.014696995	0.084730305	0.095046874	0.10657353	0.084645959	0.001972252	0	ind:2600 gp:1	0.584601791	5154	5225
NA	GPC067560	77.31276182	47.73995108	Capsicum_annuum	1	Capsicum_annuum	1	0.583917813	0.028027722	0.014973766	0.085917058	0.092174057	0.1079458	0.08509826	0.001945524	0	ind:2601 gp:1	0.583917813	5154	5225
NA	GPC067570	76.17641577	47.43686757	Capsicum_annuum	1	Capsicum_annuum	1	0.587505178	0.028196937	0.014818774	0.085370008	0.093715912	0.105628876	0.082686797	0.002077519	0	ind:2602 gp:1	0.587505178	5154	5225
NA	GPC067580	77.5288021	48.08653526	Capsicum_annuum	1	Capsicum_annuum	1	0.58188575	0.028323844	0.015028099	0.086770774	0.092681965	0.108135373	0.085192429	0.001981767	0	ind:2603 gp:1	0.58188575	5154	5225
NA	GPC067590	76.09319326	47.33280015	Capsicum_annuum	1	Capsicum_annuum	1	0.58356045	0.028302063	0.015065826	0.085855004	0.09245423	0.107826196	0.084955387	0.001980844	0	ind:2604 gp:1	0.58356045	5154	5225
NA	GPC067600	77.44694356	46.5049959	Capsicum_annuum	1	Capsicum_annuum	1	0.585249698	0.028095275	0.01471893	0.085222313	0.093462575	0.107111132	0.084146686	0.001993391	0	ind:2605 gp:1	0.585249698	5154	5225
NA	GPC067610	81.13299898	47.86507902	Capsicum_annuum	1	Capsicum_annuum	1	0.584439616	0.027958897	0.014912239	0.085362917	0.093750021	0.107310128	0.084324081	0.0019421	0	ind:2606 gp:1	0.584439616	5154	5225
NA	GPC067620	76.17889051	47.51530867	Capsicum_annuum	1	Capsicum_annuum	1	0.583519584	0.028644035	0.014995691	0.085327012	0.093036038	0.108105871	0.084342474	0.002029296	0	ind:2607 gp:1	0.583519584	5154	5225
NA	GPC067630	75.52443812	46.98199003	Capsicum_annuum	1	Capsicum_annuum	1	0.582415502	0.028084976	0.015023093	0.08595992	0.092790989	0.108151135	0.085624697	0.001949689	0	ind:2608 gp:1	0.582415502	5154	5225
NA	GPC067640	77.02796017	46.95715489	Capsicum_annuum	1	Capsicum_annuum	1	0.583770601	0.027997892	0.015008858	0.086222564	0.091590832	0.108140403	0.085315937	0.001952912	0	ind:2609 gp:1	0.583770601	5154	5225
NA	GPC067650	75.6981638	48.08351656	Capsicum_annuum	1	Capsicum_annuum	1	0.583770498	0.027935902	0.01496499	0.085896496	0.093076949	0.108069231	0.084335036	0.001950899	0	ind:2610 gp:1	0.583770498	5154	5225
NA	GPC067660	76.4405539	48.67270357	Capsicum_annuum	1	Capsicum_annuum	1	0.58385667	0.028064424	0.014945818	0.085275117	0.09373443	0.107576896	0.084588072	0.001958573	0	ind:2611 gp:1	0.58385667	5154	5225
NA	GPC067670	78.14723194	49.2295823	Capsicum_annuum	1	Capsicum_annuum	1	0.583681959	0.02798339	0.014906912	0.085962807	0.092273588	0.108010003	0.085230193	0.001951148	0	ind:2612 gp:1	0.583681959	5154	5225
NA	GPC067680	77.81509238	47.04015576	Capsicum_annuum	1	Capsicum_annuum	1	0.581684038	0.027831054	0.014949946	0.0858001	0.093804275	0.107684958	0.086289395	0.001956235	0	ind:2613 gp:1	0.581684038	5154	5225
NA	GPC067690	79.0616723	47.61129674	Capsicum_annuum	1	Capsicum_annuum	1	0.582558692	0.028053097	0.014965317	0.08583136	0.093237328	0.108054359	0.085351664	0.001948184	0	ind:2614 gp:1	0.582558692	5154	5225
NA	GPC067700	79.6238221	48.70862013	Capsicum_annuum	1	Capsicum_annuum	1	0.584157933	0.027996908	0.015019298	0.085325594	0.093423136	0.107526597	0.084592244	0.001958291	0	ind:2615 gp:1	0.584157933	5154	5225
NA	GPC067710	76.56596159	48.27400262	Capsicum_annuum	1	Capsicum_annuum	1	0.583761192	0.028025708	0.01500372	0.085983185	0.091969737	0.107859871	0.085456643	0.001939943	0	ind:2616 gp:1	0.583761192	5154	5225
NA	GPC067720	77.46075764	49.48197934	Capsicum_annuum	1	Capsicum_annuum	1	0.584241072	0.027750888	0.014710637	0.085696323	0.092745088	0.107903889	0.085017533	0.00193457	0	ind:2617 gp:1	0.584241072	5154	5225
NA	GPC067730	79.43642952	45.98331158	Capsicum_annuum	1	Capsicum_annuum	1	0.583730043	0.027904724	0.014937476	0.085019698	0.094422735	0.106643342	0.085356695	0.001985287	0	ind:2618 gp:1	0.583730043	5154	5225
NA	GPC067750	76.22903461	48.90121536	Capsicum_annuum	1	Capsicum_annuum	1	0.583831958	0.028113552	0.014887684	0.085620492	0.092714522	0.107832808	0.085048469	0.001950515	0	ind:2619 gp:1	0.583831958	5154	5225
NA	GPC067760	77.62971723	51.87103266	Capsicum_annuum	1	Capsicum_annuum	1	0.584568593	0.02794457	0.014867111	0.085333155	0.093586748	0.107457994	0.084271892	0.001969938	0	ind:2620 gp:1	0.584568593	5154	5225
NA	GPC067770	78.4153949	47.97970514	Capsicum_annuum	1	Capsicum_annuum	1	0.582239669	0.027972739	0.0149945	0.086107355	0.093280801	0.108082991	0.085394948	0.001926997	0	ind:2621 gp:1	0.582239669	5154	5225
NA	GPC067780	76.56180747	49.85155161	Capsicum_annuum	1	Capsicum_annuum	1	0.585716401	0.027772253	0.014893207	0.085214918	0.094207906	0.106665005	0.083574627	0.001955683	0	ind:2622 gp:1	0.585716401	5154	5225
NA	GPC067790	76.75710828	48.94771627	Capsicum_annuum	1	Capsicum_annuum	1	0.586372518	0.027967647	0.014474764	0.084239724	0.093934037	0.106622874	0.084375633	0.002012803	0	ind:2623 gp:1	0.586372518	5154	5225
NA	GPC067800	76.97421683	49.22004119	Capsicum_annuum	1	Capsicum_annuum	1	0.584362326	0.028060721	0.014987112	0.085271378	0.092983646	0.107593098	0.084789163	0.001952557	0	ind:2624 gp:1	0.584362326	5154	5225
NA	GPC067810	77.19813948	46.04952147	Capsicum_annuum	1	Capsicum_annuum	1	0.582987577	0.028028173	0.015020664	0.08600381	0.092670026	0.107895942	0.085452687	0.001941121	0	ind:2625 gp:1	0.582987577	5154	5225
NA	GPC067820	78.32672292	49.87588022	Capsicum_annuum	1	Capsicum_annuum	1	0.580930497	0.028158268	0.015190926	0.086560505	0.092657761	0.10829438	0.086221469	0.001986194	0	ind:2626 gp:1	0.580930497	5154	5225
NA	GPC067830	78.62339331	48.73979261	Capsicum_annuum	1	Capsicum_annuum	1	0.582574501	0.028026329	0.015043132	0.085906538	0.093740751	0.107935767	0.084811477	0.001961504	0	ind:2627 gp:1	0.582574501	5154	5225
NA	GPC067850	74.83293622	48.01092454	Capsicum_annuum	1	Capsicum_annuum	1	0.581280986	0.028416116	0.015966605	0.085884043	0.093305105	0.107718123	0.085345462	0.002083559	0	ind:2628 gp:1	0.581280986	5154	5225
NA	GPC067860	77.3985371	48.9201616	Capsicum_annuum	1	Capsicum_annuum	1	0.58232144	0.02799335	0.015018327	0.085789007	0.093223839	0.10823607	0.085420181	0.001997785	0	ind:2629 gp:1	0.58232144	5154	5225
NA	GPC067870	77.12946748	48.28900315	Capsicum_annuum	1	Capsicum_annuum	1	0.581896048	0.028148851	0.014997504	0.085872994	0.093343079	0.108335009	0.08544131	0.001965206	0	ind:2630 gp:1	0.581896048	5154	5225
NA	GPC067880	80.23397594	46.49550095	Capsicum_annuum	1	Capsicum_annuum	1	0.585432258	0.02793694	0.01476208	0.085407661	0.093097249	0.107355927	0.084072941	0.001934943	0	ind:2631 gp:1	0.585432258	5154	5225
NA	GPC067890	76.25314024	46.61040793	Capsicum_annuum	1	Capsicum_annuum	1	0.584264401	0.027902832	0.014798572	0.085633434	0.093510727	0.107270644	0.084685373	0.001934017	0	ind:2632 gp:1	0.584264401	5154	5225
NA	GPC067900	77.72824742	50.72033346	Capsicum_annuum	1	Capsicum_annuum	1	0.58168107	0.028120165	0.014971181	0.086267724	0.093378186	0.108220218	0.085397066	0.00196439	0	ind:2633 gp:1	0.58168107	5154	5225
NA	GPC067910	70.92337047	44.9369925	Capsicum_annuum	1	Capsicum_annuum	1	0.582177988	0.028028907	0.015127436	0.086149269	0.093973854	0.107950506	0.084637892	0.001954149	0	ind:2634 gp:1	0.582177988	5154	5225
NA	GPC067920	80.53643078	50.47643264	Capsicum_annuum	1	Capsicum_annuum	1	0.582268926	0.027959462	0.014948862	0.085707231	0.094505649	0.107177896	0.085464277	0.001967697	0	ind:2635 gp:1	0.582268926	5154	5225
NA	GPC067930	79.44197697	40.17087231	Capsicum_annuum	1	Capsicum_annuum	1	0.583590344	0.028153759	0.015165186	0.086632139	0.092637492	0.108322254	0.08355083	0.001947996	0	ind:2636 gp:1	0.583590344	5154	5225
NA	GPC067940	-2.60351728	12.34468033	Capsicum_annuum	1	Capsicum_annuum	1	0.586534312	0.027497079	0.014820706	0.084255791	0.095260008	0.106634776	0.083100703	0.001896624	0	ind:2637 gp:1	0.586534312	5154	5225
NA	GPC067950	66.99375581	41.88617322	Capsicum_annuum	1	Capsicum_annuum	1	0.588522309	0.027402799	0.014538417	0.084161515	0.095527091	0.105148178	0.082749081	0.001950609	0	ind:2638 gp:1	0.588522309	5154	5225
NA	GPC067960	68.10255224	39.1469505	Capsicum_annuum	1	Capsicum_annuum	1	0.588373295	0.027578084	0.014474508	0.084426921	0.094264456	0.106404504	0.082598176	0.001880056	0	ind:2639 gp:1	0.588373295	5154	5225
NA	GPC067970	66.096986	40.52102993	Capsicum_annuum	1	Capsicum_annuum	1	0.588650165	0.027630049	0.014645497	0.084639991	0.092843965	0.105851373	0.083838486	0.001900474	0	ind:2640 gp:1	0.588650165	5154	5225
NA	GPC067980	69.30997805	41.74842391	Capsicum_annuum	1	Capsicum_annuum	1	0.588162625	0.027672754	0.014767039	0.084550004	0.093297255	0.106495174	0.083145856	0.001909293	0	ind:2641 gp:1	0.588162625	5154	5225
NA	GPC067990	-30.78197209	2.061427979	Capsicum_annuum	1	Capsicum_annuum	1	0.596231665	0.026831504	0.014157396	0.082611334	0.094057417	0.103182668	0.081069341	0.001858674	0	ind:2642 gp:1	0.596231665	5154	5225
NA	GPC068000	65.18947821	40.20400771	Capsicum_annuum	1	Capsicum_annuum	1	0.590172964	0.027556582	0.014578211	0.084301037	0.092967127	0.105307973	0.083245308	0.001870799	0	ind:2643 gp:1	0.590172964	5154	5225
NA	GPC068010	56.80782149	33.72734804	Capsicum_annuum	1	Capsicum_annuum	1	0.588738903	0.027381344	0.014694276	0.084935691	0.092713775	0.105792066	0.083823906	0.001920038	0	ind:2644 gp:1	0.588738903	5154	5225
NA	GPC068020	82.57399923	48.27605777	Capsicum_annuum	1	Capsicum_annuum	1	0.585688942	0.027800335	0.014883943	0.085408535	0.093501509	0.106817208	0.083932211	0.001967317	0	ind:2645 gp:1	0.585688942	5154	5225
NA	GPC068030	-3.420254012	11.70577483	Capsicum_annuum	1	Capsicum_annuum	1	0.583354778	0.027440676	0.014892326	0.085226839	0.092980732	0.109575844	0.084635472	0.001893333	0	ind:2646 gp:1	0.583354778	5154	5225
NA	GPC068040	65.67770493	40.52570129	Capsicum_annuum	1	Capsicum_annuum	1	0.588670524	0.027510263	0.014815821	0.084061598	0.094655098	0.105120646	0.083304524	0.001861526	0	ind:2647 gp:1	0.588670524	5154	5225
NA	GPC068050	65.11805542	40.05628929	Capsicum_annuum	1	Capsicum_annuum	1	0.588650264	0.027409265	0.014710337	0.084932926	0.092726848	0.105846919	0.083850317	0.001873125	0	ind:2648 gp:1	0.588650264	5154	5225
NA	GPC068060	82.51080249	48.35982213	Capsicum_annuum	1	Capsicum_annuum	1	0.584228554	0.027896952	0.01496062	0.085572973	0.0939138	0.107053766	0.084333442	0.002039893	0	ind:2649 gp:1	0.584228554	5154	5225
NA	GPC068070	66.63143114	34.818776	Capsicum_annuum	1	Capsicum_annuum	1	0.589145186	0.027629799	0.014494842	0.084789718	0.09439762	0.105259817	0.082458594	0.001824424	0	ind:2650 gp:1	0.589145186	5154	5225
NA	GPC068080	64.97130804	39.01206685	Capsicum_annuum	1	Capsicum_annuum	1	0.588476294	0.027473694	0.014621451	0.084132638	0.094543966	0.104843591	0.08401968	0.001888684	0	ind:2651 gp:1	0.588476294	5154	5225
NA	GPC068090	-40.07530109	27.33151236	Capsicum_annuum	1	Capsicum_annuum	1	0.602880429	0.026626481	0.014024387	0.081709853	0.092856757	0.100805291	0.079268995	0.001827808	0	ind:2652 gp:1	0.602880429	5154	5225
NA	GPC068100	67.53101785	34.749229	Capsicum_annuum	1	Capsicum_annuum	1	0.58986851	0.027499454	0.014583295	0.084350123	0.094235818	0.105248274	0.082308394	0.00190613	0	ind:2653 gp:1	0.58986851	5154	5225
NA	GPC068110	66.89634758	36.80151094	Capsicum_annuum	1	Capsicum_annuum	1	0.585836015	0.02756134	0.014723834	0.085028558	0.094107773	0.106456117	0.084387421	0.001898941	0	ind:2654 gp:1	0.585836015	5154	5225
NA	GPC068120	65.58214625	39.79696114	Capsicum_annuum	1	Capsicum_annuum	1	0.587362811	0.027631972	0.014807515	0.084939925	0.092681265	0.106292177	0.084380485	0.00190385	0	ind:2655 gp:1	0.587362811	5154	5225
NA	GPC068130	65.32453598	39.89150343	Capsicum_annuum	1	Capsicum_annuum	1	0.58595741	0.027975339	0.014930884	0.085324412	0.092775012	0.106626629	0.084483075	0.001927239	0	ind:2656 gp:1	0.58595741	5154	5225
NA	GPC068140	72.58716004	31.47257808	Capsicum_annuum	1	Capsicum_annuum	1	0.585620629	0.027654768	0.014755115	0.086231893	0.092870887	0.107459254	0.083466787	0.001940667	0	ind:2657 gp:1	0.585620629	5154	5225
NA	GPC068150	67.17857111	35.88418946	Capsicum_annuum	1	Capsicum_annuum	1	0.589047052	0.02755988	0.014556346	0.084430435	0.094523774	0.1058076	0.082181207	0.001893706	0	ind:2658 gp:1	0.589047052	5154	5225
NA	GPC068160	63.51413791	40.82742884	Capsicum_annuum	1	Capsicum_annuum	1	0.584183256	0.027885669	0.014990658	0.085558832	0.094108161	0.106963928	0.084383088	0.001926409	0	ind:2659 gp:1	0.584183256	5154	5225
NA	GPC068170	79.23283431	40.52151518	Capsicum_annuum	1	Capsicum_annuum	1	0.585790327	0.02798694	0.014964674	0.085597917	0.091980152	0.107628892	0.084133278	0.00191782	0	ind:2660 gp:1	0.585790327	5154	5225
NA	GPC068180	62.43733481	34.97496171	Capsicum_annuum	1	Capsicum_annuum	1	0.590216275	0.027252569	0.01443201	0.083936656	0.094604318	0.104847757	0.082832954	0.001877461	0	ind:2661 gp:1	0.590216275	5154	5225
NA	GPC068190	-4.457146697	-26.59038747	Capsicum_annuum	1	Capsicum_annuum	1	0.58222414	0.027748357	0.014797156	0.086016098	0.094100231	0.108970302	0.084248895	0.001894822	0	ind:2662 gp:1	0.58222414	5154	5225
NA	GPC068200	68.42937812	29.45694285	Capsicum_annuum	1	Capsicum_annuum	1	0.583658794	0.027737095	0.014754038	0.085557574	0.092834067	0.108106805	0.085442286	0.00190934	0	ind:2663 gp:1	0.583658794	5154	5225
NA	GPC068210	71.89819122	30.53074642	Capsicum_annuum	1	Capsicum_annuum	1	0.586330709	0.02756835	0.014698717	0.085200095	0.093029124	0.106597359	0.084628478	0.001947168	0	ind:2664 gp:1	0.586330709	5154	5225
NA	GPC068250	-5.406815817	-2.6993751	Capsicum_annuum	1	Capsicum_annuum	1	0.585108857	0.027637974	0.014739563	0.085558503	0.095739382	0.106135969	0.083185098	0.001894655	0	ind:2665 gp:1	0.585108857	5154	5225
NA	GPC068290	11.80140625	53.03387944	Capsicum_annuum	1	Capsicum_annuum	1	0.599292951	0.026539983	0.014079984	0.082630323	0.093618015	0.101632147	0.080398323	0.001808274	0	ind:2666 gp:1	0.599292951	5154	5225
NA	GPC068440	22.90731837	18.20996437	Capsicum_annuum	1	Capsicum_annuum	1	0.597599625	0.026964486	0.014295429	0.083288309	0.09198108	0.10281106	0.081188273	0.001871738	0	ind:2667 gp:1	0.597599625	5154	5225
NA	GPC068450	39.73352753	28.40701886	Capsicum_annuum	1	Capsicum_annuum	1	0.598246467	0.026980866	0.014209275	0.083040568	0.092270099	0.102445945	0.080942884	0.001863895	0	ind:2668 gp:1	0.598246467	5154	5225
NA	GPC068480	-72.45915512	43.99811856	Capsicum_annuum	1	Capsicum_annuum	1	0.596599902	0.02765843	0.01429859	0.082222331	0.094687878	0.101965139	0.080687469	0.001880261	0	ind:2669 gp:1	0.596599902	5154	5225
NA	GPC068490	-34.08929956	-4.837832597	Capsicum_annuum	1	Capsicum_annuum	1	0.600163985	0.026727549	0.014033606	0.082107235	0.094056063	0.101569009	0.07951636	0.001826193	0	ind:2670 gp:1	0.600163985	5154	5225
NA	GPC068500	-23.52165032	23.99048289	Capsicum_annuum	1	Capsicum_annuum	1	0.600394249	0.026592175	0.013998921	0.082095903	0.09392695	0.101397797	0.079766075	0.001827931	0	ind:2671 gp:1	0.600394249	5154	5225
NA	GPC068520	70.5695935	56.10163701	Capsicum_annuum	1	Capsicum_annuum	1	0.583085815	0.028036063	0.015005165	0.086056468	0.093129305	0.107248533	0.085464812	0.001973837	0	ind:2672 gp:1	0.583085815	5154	5225
NA	GPC068570	-59.02133509	16.1770748	Capsicum_annuum	1	Capsicum_annuum	1	0.602996108	0.026738486	0.013790836	0.081503321	0.093802568	0.101046725	0.078303691	0.001818265	0	ind:2673 gp:1	0.602996108	5154	5225
NA	GPC068610	-59.30603805	14.8848107	Capsicum_annuum	1	Capsicum_annuum	1	0.601480513	0.026685479	0.013912758	0.081566119	0.094013474	0.101140366	0.079405293	0.001795998	0	ind:2675 gp:1	0.601480513	5154	5225
NA	GPC068620	-59.76252768	15.25687205	Capsicum_annuum	1	Capsicum_annuum	1	0.597747425	0.026886877	0.014131639	0.082407576	0.094441793	0.10243424	0.080146717	0.001803734	0	ind:2676 gp:1	0.597747425	5154	5225
NA	GPC068680	-59.96041077	15.23441246	Capsicum_annuum	1	Capsicum_annuum	1	0.600402958	0.026686086	0.013886939	0.081464674	0.095563442	0.101277495	0.078905424	0.001812981	0	ind:2677 gp:1	0.600402958	5154	5225
NA	GPC068700	-7.596486412	41.97867856	Capsicum_annuum	1	Capsicum_annuum	1	0.601638477	0.026510528	0.013995958	0.081604291	0.094248066	0.100863601	0.079325228	0.00181385	0	ind:2678 gp:1	0.601638477	5154	5225
NA	GPC068710	48.02276871	-35.52297277	Capsicum_annuum	1	Capsicum_annuum	1	0.582116134	0.02740742	0.014688011	0.085264689	0.096404311	0.108316121	0.083886633	0.001916681	0	ind:2679 gp:1	0.582116134	5154	5225
NA	GPC068740	-90.64244846	-30.37015586	Capsicum_chacoense	3	Capsicum_chacoense	3	0.03240616	0.032307325	0.83107643	0.026781283	0.011261287	0.026451031	0.036902942	0.002813542	0	ind:2680 gp:3	0.83107643	21	22
NA	GPC068750	-4.595700623	-44.40229574	Capsicum_annuum	1	Capsicum_annuum	1	0.575911502	0.02777749	0.015089879	0.086896805	0.094251072	0.111522759	0.086615152	0.001935341	0	ind:2681 gp:1	0.575911502	5154	5225
NA	GPC068780	79.69903893	-55.42512765	Capsicum_baccatum	2	Capsicum_baccatum	2	0.022495138	0.871432753	0.019334434	0.023842422	0.008590366	0.023815034	0.027828384	0.002661469	0	ind:2682 gp:2	0.871432753	302	304
NA	GPC068790	2.209556543	36.67909909	Capsicum_annuum	1	Capsicum_annuum	1	0.601912156	0.026686221	0.01390963	0.081562881	0.094051478	0.101085287	0.078967533	0.001824813	0	ind:2683 gp:1	0.601912156	5154	5225
NA	GPC068810	-90.31971423	-29.79689506	Capsicum_chacoense	3	Capsicum_chacoense	3	0.041480765	0.034258791	0.805092953	0.030891472	0.013205828	0.030614543	0.041425643	0.003030004	0	ind:2684 gp:3	0.805092953	21	22
NA	GPC068820	7.533804751	-65.15542465	Capsicum_annuum	1	Capsicum_annuum	1	0.576690192	0.027841347	0.015157764	0.087164046	0.093572223	0.111048933	0.086539232	0.001986263	0	ind:2685 gp:1	0.576690192	5154	5225
NA	GPC068830	7.528227207	-65.14635952	Capsicum_annuum	1	Capsicum_annuum	1	0.576084242	0.027997141	0.015213835	0.08704175	0.093673503	0.111351393	0.086674575	0.00196356	0	ind:2686 gp:1	0.576084242	5154	5225
NA	GPC068840	13.74325358	-65.81340413	Capsicum_annuum	1	Capsicum_annuum	1	0.58133937	0.02775838	0.014998104	0.085875358	0.092497521	0.110264125	0.085318761	0.00194838	0	ind:2687 gp:1	0.58133937	5154	5225
NA	GPC068850	11.66588394	-66.02048968	Capsicum_annuum	1	Capsicum_annuum	1	0.5771412	0.027695291	0.015157482	0.086106787	0.094460757	0.111654351	0.085911395	0.001872737	0	ind:2688 gp:1	0.5771412	5154	5225
NA	GPC068860	9.569192374	-65.29513482	Capsicum_annuum	1	Capsicum_annuum	1	0.580082388	0.027603358	0.014870963	0.085694255	0.09464664	0.110186861	0.084978005	0.00193753	0	ind:2689 gp:1	0.580082388	5154	5225
NA	GPC068870	10.44860006	-64.78423718	Capsicum_annuum	1	Capsicum_annuum	1	0.581700525	0.027644301	0.015027091	0.085770685	0.092641478	0.110042594	0.085243603	0.001929724	0	ind:2690 gp:1	0.581700525	5154	5225
NA	GPC068980	-78.94346441	44.33372846	Capsicum_annuum	1	Capsicum_annuum	1	0.597322709	0.026590276	0.01410376	0.082307458	0.095640711	0.102095116	0.080093954	0.001846015	0	ind:2691 gp:1	0.597322709	5154	5225
NA	GPC069000	-77.65347751	46.58394929	Capsicum_annuum	1	Capsicum_annuum	1	0.601121698	0.026676575	0.014017702	0.081598653	0.094359761	0.100661021	0.079741251	0.001823339	0	ind:2692 gp:1	0.601121698	5154	5225
NA	GPC069040	-64.28518373	46.09917833	Capsicum_annuum	1	Capsicum_annuum	1	0.601783931	0.026655924	0.013999873	0.081524691	0.09390517	0.101025705	0.079276199	0.001828508	0	ind:2693 gp:1	0.601783931	5154	5225
NA	GPC069050	-64.35188481	46.0914934	Capsicum_annuum	1	Capsicum_annuum	1	0.603706835	0.026496638	0.01376392	0.080829553	0.093326181	0.100688428	0.079418107	0.001770338	0	ind:2694 gp:1	0.603706835	5154	5225
NA	GPC069060	-59.24693719	48.83525428	Capsicum_annuum	1	Capsicum_annuum	1	0.602437498	0.026645511	0.013989238	0.081857776	0.092843901	0.101235729	0.079159722	0.001830627	0	ind:2695 gp:1	0.602437498	5154	5225
NA	GPC069100	-2.330299059	29.88548224	Capsicum_annuum	1	Capsicum_annuum	1	0.601460135	0.026679409	0.013914539	0.081276692	0.095629796	0.100541971	0.078663778	0.00183368	0	ind:2696 gp:1	0.601460135	5154	5225
NA	GPC069130	63.00758971	0.319561529	Capsicum_annuum	1	Capsicum_annuum	1	0.558058053	0.029691518	0.016622423	0.092082288	0.092493539	0.115357949	0.093550552	0.002143679	0	ind:2697 gp:1	0.558058053	5154	5225
NA	GPC069140	-24.92041713	60.56459691	Capsicum_annuum	1	Capsicum_frutescens	6	0.582785974	0.027710373	0.014864715	0.086128293	0.096143771	0.105159617	0.085277308	0.00192995	0	ind:2698 gp:6	0.582785974	435	5225
NA	GPC069150	39.07366353	22.64456364	Capsicum_annuum	1	Capsicum_annuum	1	0.595011126	0.027219745	0.0143281	0.083380632	0.092331686	0.10373409	0.082117332	0.001877288	0	ind:2699 gp:1	0.595011126	5154	5225
NA	GPC069180	36.39031625	28.50419844	Capsicum_annuum	1	Capsicum_annuum	1	0.596839282	0.027094723	0.014209118	0.083030527	0.092650278	0.102797364	0.081517049	0.001861659	0	ind:2700 gp:1	0.596839282	5154	5225
NA	GPC069220	-6.524763692	34.46521911	Capsicum_annuum	1	Capsicum_annuum	1	0.602210357	0.026682581	0.013937156	0.081668426	0.093912203	0.100836017	0.078930351	0.001822909	0	ind:2701 gp:1	0.602210357	5154	5225
NA	GPC069230	38.40518871	26.52320606	Capsicum_annuum	1	Capsicum_annuum	1	0.599002728	0.026956132	0.0141631	0.083086741	0.091827851	0.10236098	0.080740609	0.001861859	0	ind:2702 gp:1	0.599002728	5154	5225
NA	GPC069240	36.50175642	28.40946854	Capsicum_annuum	1	Capsicum_annuum	1	0.596164451	0.027043462	0.014190036	0.083002604	0.093102403	0.102656868	0.081962474	0.001877702	0	ind:2703 gp:1	0.596164451	5154	5225
NA	GPC069260	1.259033411	-36.20553672	Capsicum_annuum	1	Capsicum_annuum	1	0.586282235	0.027384295	0.014721587	0.085135702	0.095105139	0.105982003	0.083497953	0.001891086	0	ind:2704 gp:1	0.586282235	5154	5225
NA	GPC069280	80.14763005	-60.01612865	Capsicum_baccatum	2	Capsicum_annuum	1	0.022102481	0.871331111	0.019045962	0.023899355	0.008619042	0.024122643	0.028294736	0.002584672	0	ind:2705 gp:1	0.871331111	5154	304
NA	GPC069330	-17.54685146	-13.97311993	Capsicum_annuum	1	Capsicum_annuum	1	0.574603338	0.026960737	0.014236822	0.081794762	0.116572404	0.103595884	0.08042893	0.001807123	0	ind:2706 gp:1	0.574603338	5154	5225
NA	GPC069340	6.50268179	-17.65550477	Capsicum_annuum	1	Capsicum_annuum	1	0.577666124	0.027724102	0.014573159	0.084322622	0.104342375	0.106504363	0.082982491	0.001884764	0	ind:2707 gp:1	0.577666124	5154	5225
NA	GPC069350	-18.38871196	-14.91051077	Capsicum_annuum	1	Capsicum_annuum	1	0.575631968	0.027036777	0.014327419	0.083403293	0.111230808	0.104704686	0.08179643	0.001868619	0	ind:2708 gp:1	0.575631968	5154	5225
NA	GPC069360	-17.37713685	-13.81098321	Capsicum_annuum	1	Capsicum_eximium	5	0.641020593	0.029923849	0.015809212	0.092034826	0.012152826	0.116385972	0.090608143	0.002064578	0	ind:2709 gp:5	0.641020593	7	5225
NA	GPC069370	9.856011372	12.79683442	Capsicum_annuum	1	Capsicum_annuum	1	0.593913423	0.027282076	0.014384517	0.083566903	0.093071404	0.103960946	0.081943221	0.001877511	0	ind:2710 gp:1	0.593913423	5154	5225
NA	GPC069380	81.02158132	15.45175697	Capsicum_annuum	1	Capsicum_annuum	1	0.593053856	0.027110584	0.014313231	0.084064135	0.093443807	0.10419487	0.081940363	0.001879153	0	ind:2711 gp:1	0.593053856	5154	5225
NA	GPC069400	8.27853876	13.8282147	Capsicum_annuum	1	Capsicum_annuum	1	0.589191927	0.027375457	0.014487089	0.084708979	0.093213527	0.105740993	0.083392708	0.001889321	0	ind:2712 gp:1	0.589191927	5154	5225
NA	GPC069410	7.052569043	11.5057577	Capsicum_annuum	1	Capsicum_annuum	1	0.591734527	0.027280738	0.014368715	0.083901853	0.092924245	0.105287389	0.082615743	0.00188679	0	ind:2713 gp:1	0.591734527	5154	5225
NA	GPC069420	0.656016624	11.09061833	Capsicum_annuum	1	Capsicum_annuum	1	0.589798545	0.027554276	0.014681573	0.084817958	0.091355836	0.106498059	0.083383591	0.001910162	0	ind:2714 gp:1	0.589798545	5154	5225
NA	GPC069440	0.65361141	11.09306079	Capsicum_annuum	1	Capsicum_annuum	1	0.592669194	0.02728586	0.014402673	0.084024499	0.092823388	0.104813667	0.082109933	0.001870786	0	ind:2715 gp:1	0.592669194	5154	5225
NA	GPC069570	50.65347809	-69.67113822	Capsicum_annuum	1	Capsicum_annuum	1	0.594051132	0.02692709	0.014369331	0.083699767	0.09319907	0.103621466	0.082260944	0.0018712	0	ind:2716 gp:1	0.594051132	5154	5225
NA	GPC069580	8.732635116	-17.05042567	Capsicum_annuum	1	Capsicum_baccatum	2	0.587283026	0.024980435	0.01435729	0.084579936	0.096503361	0.10744108	0.083071562	0.001783311	0	ind:2717 gp:2	0.587283026	302	5225
NA	GPC069640	-36.78947056	-82.24989466	Capsicum_frutescens	6	Capsicum_frutescens	6	0.084714782	0.020581812	0.021394558	0.151269921	0.076840854	0.520864519	0.122133183	0.002200373	0	ind:2718 gp:6	0.520864519	435	546
NA	GPC069650	24.45033701	-98.7467967	Undetermined	1	Capsicum_annuum	1	0.274177282	0.044730098	0.034618422	0.165429188	0.064127202	0.193223742	0.219123578	0.004570488	0	ind:2719 gp:1	0.274177282	5154	55
NA	GPC069660	-27.49214471	-30.99674745	Capsicum_annuum	1	Capsicum_annuum	1	0.565502031	0.028892203	0.016306939	0.091457699	0.090506975	0.112920501	0.092306631	0.002107022	0	ind:2720 gp:1	0.565502031	5154	5225
NA	GPC069680	45.52758981	2.866108177	Capsicum_annuum	1	Capsicum_annuum	1	0.576147371	0.028530568	0.01562748	0.089539616	0.089605039	0.110252661	0.088269099	0.002028165	0	ind:2721 gp:1	0.576147371	5154	5225
NA	GPC069730	-22.04114356	-30.85081647	Capsicum_annuum	1	Capsicum_annuum	1	0.565819617	0.028892965	0.01623772	0.09023451	0.092048884	0.112055094	0.092583326	0.002127883	0	ind:2722 gp:1	0.565819617	5154	5225
NA	GPC069740	-22.04737122	-30.85180299	Capsicum_annuum	1	Capsicum_annuum	1	0.563052595	0.028946379	0.016337424	0.091132049	0.091790493	0.112783637	0.093821867	0.002135556	0	ind:2723 gp:1	0.563052595	5154	5225
NA	GPC069750	18.00925277	-1.596699316	Capsicum_annuum	1	Capsicum_annuum	1	0.568773068	0.029089599	0.016283663	0.090375925	0.090428302	0.111325142	0.091556407	0.002167894	0	ind:2724 gp:1	0.568773068	5154	5225
NA	GPC069760	-30.696017	-20.48476698	Capsicum_annuum	1	Capsicum_annuum	1	0.584154432	0.027830009	0.015053606	0.085317439	0.094501082	0.106399303	0.084797569	0.00194656	0	ind:2725 gp:1	0.584154432	5154	5225
NA	GPC069770	-27.08531534	-28.28246931	Capsicum_annuum	1	Capsicum_annuum	1	0.558020757	0.029522151	0.016724325	0.0926335	0.09159571	0.115199819	0.094141992	0.002161746	0	ind:2726 gp:1	0.558020757	5154	5225
NA	GPC069800	43.49436741	4.703132572	Capsicum_annuum	1	Capsicum_annuum	1	0.575647167	0.028523498	0.01545819	0.088273389	0.0923403	0.109453025	0.088290921	0.002013512	0	ind:2727 gp:1	0.575647167	5154	5225
NA	GPC069820	26.49428723	-99.66168767	Undetermined	1	Capsicum_annuum	1	0.267484799	0.044847773	0.035144492	0.167414821	0.06357894	0.192012784	0.224802892	0.0047135	0	ind:2728 gp:1	0.267484799	5154	55
NA	GPC069840	-2.850903874	92.26737563	Capsicum_chinense	4	Capsicum_chinense	4	0.112038802	0.028605631	0.034579666	0.364973309	0.047790388	0.248680677	0.160482695	0.002848831	0	ind:2729 gp:4	0.364973309	488	489
NA	GPC069850	34.18682173	-53.70166239	Capsicum_annuum	1	Capsicum_annuum	1	0.511747691	0.03169575	0.020037577	0.104602136	0.086286633	0.127140812	0.115931453	0.002557948	0	ind:2730 gp:1	0.511747691	5154	5225
NA	GPC069860	-27.473479	-30.96836906	Capsicum_annuum	1	Capsicum_annuum	1	0.558324801	0.029407167	0.016935269	0.093097783	0.089385595	0.114888468	0.09576787	0.002193047	0	ind:2731 gp:1	0.558324801	5154	5225
NA	GPC069880	9.06853399	-21.91505838	Capsicum_annuum	1	Capsicum_annuum	1	0.580008884	0.028256261	0.015153121	0.086614633	0.093698209	0.109298051	0.085011574	0.001959267	0	ind:2732 gp:1	0.580008884	5154	5225
NA	GPC069890	-27.49018677	-30.97703411	Capsicum_annuum	1	Capsicum_annuum	1	0.563525779	0.029156708	0.016656685	0.092275321	0.089543205	0.113687494	0.09300747	0.002147337	0	ind:2733 gp:1	0.563525779	5154	5225
NA	GPC069900	-27.77092719	-31.16691354	Capsicum_annuum	1	Capsicum_annuum	1	0.566605917	0.028929545	0.016303768	0.091017404	0.090777782	0.112361318	0.091901801	0.002102464	0	ind:2734 gp:1	0.566605917	5154	5225
NA	GPC069910	29.40249011	10.35145974	Capsicum_annuum	1	Capsicum_annuum	1	0.593148434	0.027242472	0.014266374	0.083180658	0.094598532	0.104230143	0.081467625	0.001865762	0	ind:2735 gp:1	0.593148434	5154	5225
NA	GPC069980	34.34578763	-52.98793163	Capsicum_annuum	1	Capsicum_frutescens	6	0.557300697	0.029303704	0.016836563	0.092489712	0.092301768	0.113977996	0.09559823	0.00219133	0	ind:2736 gp:6	0.557300697	435	5225
NA	GPC069990	63.32957193	26.7160976	Capsicum_annuum	1	Capsicum_frutescens	6	0.533229701	0.030893558	0.018571242	0.098422017	0.090470134	0.119517359	0.106460023	0.002435967	0	ind:2737 gp:6	0.533229701	435	5225
NA	GPC070000	63.368346	26.76994383	Capsicum_annuum	1	Capsicum_annuum	1	0.547660203	0.029886004	0.017524759	0.094429966	0.091187929	0.116870347	0.10014938	0.002291412	0	ind:2738 gp:1	0.547660203	5154	5225
NA	GPC070010	54.99806153	18.38394486	Capsicum_annuum	1	Capsicum_annuum	1	0.583989423	0.027671685	0.014950718	0.085762434	0.09427314	0.106868295	0.084556289	0.001928016	0	ind:2739 gp:1	0.583989423	5154	5225
NA	GPC070020	-14.79519407	-0.902461876	Capsicum_annuum	1	Capsicum_annuum	1	0.589954043	0.026763304	0.014118192	0.082107161	0.101678057	0.103226181	0.080302921	0.001850142	0	ind:2740 gp:1	0.589954043	5154	5225
NA	GPC070030	-2.196142244	29.92447838	Capsicum_annuum	1	Capsicum_annuum	1	0.601446711	0.026597949	0.013934281	0.081622532	0.09478818	0.100586149	0.079192953	0.001831244	0	ind:2741 gp:1	0.601446711	5154	5225
NA	GPC070070	10.25321306	-10.41534718	Capsicum_annuum	1	Capsicum_annuum	1	0.586858644	0.027923863	0.014752816	0.085115143	0.093700647	0.106552466	0.083154967	0.001941454	0	ind:2742 gp:1	0.586858644	5154	5225
NA	GPC070080	-23.10097956	-11.24571884	Capsicum_annuum	1	Capsicum_annuum	1	0.581439038	0.028055325	0.015193606	0.086610799	0.093120533	0.10753703	0.086073845	0.001969824	0	ind:2743 gp:1	0.581439038	5154	5225
NA	GPC070100	-92.55637155	-30.98483968	Capsicum_chacoense	3	Capsicum_chacoense	3	0.026934682	0.029623506	0.847872392	0.024667152	0.010241815	0.023685822	0.034219583	0.002755048	0	ind:2744 gp:3	0.847872392	21	22
NA	GPC070110	-19.67873335	36.2899376	Capsicum_annuum	1	Capsicum_annuum	1	0.60699099	0.026240123	0.013737414	0.080570208	0.093683616	0.09937919	0.077617114	0.001781346	0	ind:2745 gp:1	0.60699099	5154	5225
NA	GPC070180	-1.404316301	37.91302201	Capsicum_annuum	1	Capsicum_annuum	1	0.60529471	0.026466414	0.013895832	0.081358774	0.092356941	0.100273268	0.078555545	0.001798517	0	ind:2746 gp:1	0.60529471	5154	5225
NA	GPC070210	54.78829059	-5.696227483	Capsicum_annuum	1	Capsicum_annuum	1	0.565505192	0.029434521	0.015901157	0.089970864	0.093902977	0.112969482	0.090200717	0.00211509	0	ind:2747 gp:1	0.565505192	5154	5225
NA	GPC070250	-5.959242892	-62.50793357	Capsicum_annuum	1	Capsicum_annuum	1	0.5756907	0.027899113	0.01518249	0.086740197	0.09319435	0.11360326	0.085692316	0.001997573	0	ind:2748 gp:1	0.5756907	5154	5225
NA	GPC070260	4.720614545	-49.98870321	Capsicum_annuum	1	Capsicum_annuum	1	0.579859622	0.027901397	0.014922633	0.085968898	0.092539799	0.112152891	0.084697618	0.001957142	0	ind:2749 gp:1	0.579859622	5154	5225
NA	GPC070310	-23.09145576	-11.25898885	Capsicum_annuum	1	Capsicum_annuum	1	0.567624069	0.028882214	0.016059558	0.09097274	0.091482311	0.111671988	0.09122073	0.002086389	0	ind:2750 gp:1	0.567624069	5154	5225
NA	GPC070370	7.968127974	-16.62145473	Capsicum_annuum	1	Capsicum_annuum	1	0.575624158	0.028293238	0.015021712	0.086305653	0.097657006	0.109625595	0.085524003	0.001948636	0	ind:2751 gp:1	0.575624158	5154	5225
NA	GPC070390	-14.03522576	87.16292818	Capsicum_chinense	4	Capsicum_frutescens	6	0.121899236	0.033571629	0.035156039	0.367814724	0.045167878	0.186538744	0.206283248	0.003568503	0	ind:2752 gp:6	0.367814724	435	489
NA	GPC070400	70.61134601	49.11119702	Capsicum_annuum	1	Capsicum_annuum	1	0.584869452	0.028084901	0.014843903	0.085093115	0.093790107	0.107203712	0.084185221	0.00192959	0	ind:2753 gp:1	0.584869452	5154	5225
NA	GPC070410	-8.037538562	-25.84219248	Capsicum_annuum	1	Capsicum_annuum	1	0.581903779	0.028080674	0.014947134	0.086327595	0.092362667	0.109599974	0.084806896	0.001971282	0	ind:2754 gp:1	0.581903779	5154	5225
NA	GPC070420	-14.79529876	-0.902036522	Capsicum_annuum	1	Capsicum_annuum	1	0.588811216	0.026821207	0.01422668	0.082438928	0.10160107	0.103576197	0.080685756	0.001838945	0	ind:2755 gp:1	0.588811216	5154	5225
NA	GPC070460	-35.3886472	-8.520927881	Capsicum_annuum	1	Capsicum_annuum	1	0.598628408	0.026941741	0.014210974	0.08258316	0.093021078	0.102207924	0.080549038	0.001857676	0	ind:2756 gp:1	0.598628408	5154	5225
NA	GPC070480	50.51537263	-69.51361857	Capsicum_annuum	1	Capsicum_annuum	1	0.593974635	0.026862988	0.014315476	0.083873852	0.093417028	0.103732148	0.081955343	0.00186853	0	ind:2757 gp:1	0.593974635	5154	5225
NA	GPC070490	50.27059376	-69.23373411	Capsicum_annuum	1	Capsicum_annuum	1	0.594157284	0.02695116	0.014340432	0.083740184	0.093503391	0.103390939	0.082031701	0.001884909	0	ind:2758 gp:1	0.594157284	5154	5225
NA	GPC070500	50.22832578	-69.18600564	Capsicum_annuum	1	Capsicum_annuum	1	0.594486859	0.026848316	0.014281926	0.083655336	0.093840711	0.103524896	0.081479514	0.001882442	0	ind:2759 gp:1	0.594486859	5154	5225
NA	GPC070510	50.83304528	-69.87436475	Capsicum_annuum	1	Capsicum_annuum	1	0.592877108	0.027078359	0.014442866	0.084164085	0.092535436	0.104353998	0.082668494	0.001879655	0	ind:2760 gp:1	0.592877108	5154	5225
NA	GPC070520	50.05389246	-68.98723451	Capsicum_annuum	1	Capsicum_annuum	1	0.593963756	0.02691782	0.014281258	0.083463404	0.094230439	0.10348707	0.081770335	0.001885918	0	ind:2761 gp:1	0.593963756	5154	5225
NA	GPC070530	50.56585928	-69.57356746	Capsicum_annuum	1	Capsicum_annuum	1	0.59355953	0.026917105	0.014222879	0.083891811	0.093888249	0.103610418	0.082036463	0.001873545	0	ind:2762 gp:1	0.59355953	5154	5225
NA	GPC070540	-3.909863404	-7.251498714	Capsicum_annuum	1	Capsicum_annuum	1	0.586746979	0.027371253	0.01457809	0.085030155	0.095070907	0.105635975	0.083651616	0.001915025	0	ind:2763 gp:1	0.586746979	5154	5225
NA	GPC070550	-3.790482404	-7.355061574	Capsicum_annuum	1	Capsicum_annuum	1	0.584919772	0.027660332	0.014989733	0.085963411	0.092184962	0.107137042	0.085196987	0.00194776	0	ind:2764 gp:1	0.584919772	5154	5225
NA	GPC070570	50.3799881	21.37446525	Capsicum_annuum	1	Capsicum_annuum	1	0.59091494	0.027177466	0.014532908	0.084525211	0.092833005	0.104621326	0.083507898	0.001887246	0	ind:2765 gp:1	0.59091494	5154	5225
NA	GPC070580	-2.43234713	35.54852197	Capsicum_annuum	1	Capsicum_annuum	1	0.602640224	0.026754872	0.01400272	0.081859809	0.092579074	0.101095475	0.079230122	0.001837706	0	ind:2766 gp:1	0.602640224	5154	5225
NA	GPC070590	27.49110282	-100.3803497	Undetermined	1	Capsicum_annuum	1	0.271734064	0.045162513	0.03474728	0.165074336	0.064140918	0.193559611	0.22081453	0.004766748	0	ind:2767 gp:1	0.271734064	5154	55
NA	GPC070610	-1.807293523	92.5743737	Capsicum_chinense	4	Capsicum_frutescens	6	0.093036627	0.026299819	0.031624355	0.386432344	0.046765786	0.263798036	0.149343934	0.002699098	0	ind:2768 gp:6	0.386432344	435	489
NA	GPC070650	-28.83920571	27.86475119	Capsicum_annuum	1	Capsicum_annuum	1	0.605309828	0.026583774	0.013897575	0.081519715	0.092311607	0.100437159	0.078128957	0.001811384	0	ind:2769 gp:1	0.605309828	5154	5225
NA	GPC070670	-5.097332156	99.28233211	Capsicum_chinense	4	Capsicum_frutescens	6	0.084164744	0.025133539	0.034855191	0.440647115	0.046432726	0.227636047	0.138623692	0.002506946	0	ind:2770 gp:6	0.440647115	435	489
NA	GPC070690	17.44866097	4.051902173	Capsicum_annuum	1	Capsicum_annuum	1	0.576385387	0.02820172	0.015800783	0.087812014	0.093003404	0.108442541	0.088312693	0.002041457	0	ind:2771 gp:1	0.576385387	5154	5225
NA	GPC070700	21.13517953	5.324260145	Capsicum_annuum	1	Capsicum_annuum	1	0.56140449	0.028206309	0.01573939	0.090720833	0.095612349	0.11548298	0.090824192	0.002009456	0	ind:2772 gp:1	0.56140449	5154	5225
NA	GPC070710	47.45531602	-55.71923014	Capsicum_annuum	1	Capsicum_annuum	1	0.567576239	0.029092767	0.01594158	0.089370787	0.094443531	0.111347843	0.090098679	0.002128575	0	ind:2773 gp:1	0.567576239	5154	5225
NA	GPC070750	53.59681953	-91.73121383	Capsicum_pubescens	8	Capsicum_pubescens	8	0.003963802	0.003568515	0.002518571	0.003492172	0.027490788	0.003457474	0.004910836	0.950597841	0	ind:2774 gp:8	0.950597841	22	22
NA	GPC070810	26.93339142	-100.6854761	Undetermined	1	Capsicum_annuum	1	0.273872514	0.045254537	0.035173369	0.16379806	0.064383687	0.190923337	0.221959525	0.004634971	0	ind:2775 gp:1	0.273872514	5154	55
NA	GPC070830	-33.7517012	-82.6474118	Capsicum_frutescens	6	Capsicum_frutescens	6	0.084518028	0.020708808	0.021720094	0.153982166	0.076377554	0.51786914	0.122594274	0.002229936	0	ind:2776 gp:6	0.51786914	435	546
NA	GPC070850	17.46077627	4.184602539	Capsicum_annuum	1	Capsicum_annuum	1	0.571067539	0.028552194	0.016248451	0.089310288	0.091752413	0.109301384	0.09165423	0.002113501	0	ind:2777 gp:1	0.571067539	5154	5225
NA	GPC070870	46.92931321	-1.127396051	Capsicum_annuum	1	Capsicum_annuum	1	0.563593783	0.029537774	0.016153428	0.090624136	0.092438603	0.113155143	0.092364893	0.002132241	0	ind:2778 gp:1	0.563593783	5154	5225
NA	GPC070880	46.96180296	-1.133574808	Capsicum_annuum	1	Capsicum_annuum	1	0.562373761	0.029447845	0.016270108	0.090867101	0.092402732	0.113251332	0.093259228	0.002127892	0	ind:2779 gp:1	0.562373761	5154	5225
NA	GPC070900	-46.05355976	-72.84693197	Capsicum_frutescens	6	Capsicum_chinense	4	0.092745125	0.025283897	0.031577648	0.308796004	0.058846225	0.332878478	0.147225903	0.002646721	0	ind:2780 gp:4	0.332878478	488	546
NA	GPC070910	33.53799909	23.959602	Capsicum_annuum	1	Capsicum_annuum	1	0.597894824	0.026896302	0.014088096	0.082373515	0.094359015	0.101968511	0.080566589	0.00185315	0	ind:2781 gp:1	0.597894824	5154	5225
NA	GPC070950	64.64295181	0.653257218	Capsicum_annuum	1	Capsicum_annuum	1	0.556332078	0.029549851	0.016544174	0.092491491	0.093534977	0.115339195	0.094029461	0.002178775	0	ind:2782 gp:1	0.556332078	5154	5225
NA	GPC070980	-33.5224875	-0.812025463	Capsicum_annuum	1	Capsicum_annuum	1	0.598128389	0.02669785	0.014042185	0.082466115	0.093981253	0.101923606	0.080931618	0.001828984	0	ind:2783 gp:1	0.598128389	5154	5225
NA	GPC070990	50.32255823	-69.29279046	Capsicum_annuum	1	Capsicum_annuum	1	0.592498284	0.02685095	0.014357106	0.083883535	0.093882244	0.104011538	0.082632177	0.001884165	0	ind:2784 gp:1	0.592498284	5154	5225
NA	GPC071000	-14.2650519	28.97581566	Capsicum_annuum	1	Capsicum_annuum	1	0.603014937	0.026736734	0.014034111	0.081646748	0.092001928	0.100965372	0.079772449	0.001827721	0	ind:2785 gp:1	0.603014937	5154	5225
NA	GPC071010	-14.96627983	39.57627035	Capsicum_annuum	1	Capsicum_annuum	1	0.600126154	0.026845424	0.014165049	0.082082804	0.093678238	0.101468314	0.07978851	0.001845507	0	ind:2786 gp:1	0.600126154	5154	5225
NA	GPC071040	-36.43016005	2.778640553	Capsicum_annuum	1	Capsicum_annuum	1	0.59980698	0.02679035	0.014067783	0.081409108	0.095196921	0.101082655	0.079815679	0.001830523	0	ind:2787 gp:1	0.59980698	5154	5225
NA	GPC071060	-35.87723413	2.856831675	Capsicum_annuum	1	Capsicum_annuum	1	0.599925516	0.026726617	0.013976816	0.081922241	0.094868536	0.101277444	0.079468229	0.001834602	0	ind:2788 gp:1	0.599925516	5154	5225
NA	GPC071080	-37.06377248	7.037827406	Capsicum_annuum	1	Capsicum_annuum	1	0.601068392	0.026460935	0.013977988	0.0817345	0.094050921	0.101131441	0.079768761	0.001807062	0	ind:2789 gp:1	0.601068392	5154	5225
NA	GPC071090	-35.51131485	4.469195548	Capsicum_annuum	1	Capsicum_annuum	1	0.600915242	0.026700127	0.013998554	0.081331825	0.094865611	0.100685079	0.079703554	0.001800009	0	ind:2790 gp:1	0.600915242	5154	5225
NA	GPC071100	-33.48062905	-0.835880268	Capsicum_annuum	1	Capsicum_annuum	1	0.598121946	0.026830376	0.014084434	0.082175944	0.094464879	0.101926649	0.080566679	0.001829094	0	ind:2791 gp:1	0.598121946	5154	5225
NA	GPC071110	-37.78605441	4.755510118	Capsicum_annuum	1	Capsicum_annuum	1	0.603871543	0.026545085	0.013861001	0.081268898	0.093739429	0.100437164	0.078468266	0.001808613	0	ind:2792 gp:1	0.603871543	5154	5225
NA	GPC071140	-43.45043371	31.43768963	Capsicum_annuum	1	Capsicum_annuum	1	0.602361001	0.026594927	0.013878482	0.081568428	0.093988524	0.101244581	0.078558968	0.001805088	0	ind:2793 gp:1	0.602361001	5154	5225
NA	GPC071180	12.63636903	-18.24557857	Capsicum_annuum	1	Capsicum_annuum	1	0.569918502	0.028445187	0.015556642	0.089063795	0.093923772	0.111629257	0.089432294	0.00203055	0	ind:2794 gp:1	0.569918502	5154	5225
NA	GPC071230	-58.39430477	55.55591888	Capsicum_annuum	1	Capsicum_annuum	1	0.601767134	0.026580887	0.013950387	0.081525103	0.093422263	0.101412729	0.079521922	0.001819576	0	ind:2795 gp:1	0.601767134	5154	5225
NA	GPC071240	-52.20830414	49.12583621	Capsicum_annuum	1	Capsicum_annuum	1	0.60307236	0.026443498	0.013808351	0.081260735	0.094859923	0.100809905	0.077946085	0.001799143	0	ind:2796 gp:1	0.60307236	5154	5225
NA	GPC071260	-57.32103496	-71.1352156	Capsicum_frutescens	6	Capsicum_eximium	5	0.092044587	0.024373046	0.026625164	0.179284274	0.017527878	0.518131986	0.13945531	0.002557755	0	ind:2797 gp:5	0.518131986	7	546
NA	GPC071280	39.81503839	8.892813226	Capsicum_annuum	1	Capsicum_annuum	1	0.565959951	0.028790176	0.016223206	0.089844544	0.093564947	0.111716593	0.091782431	0.002118152	0	ind:2798 gp:1	0.565959951	5154	5225
NA	GPC071290	39.84117011	8.90117911	Capsicum_annuum	1	Capsicum_annuum	1	0.56954633	0.028856743	0.015935746	0.088882146	0.093659901	0.1115127	0.089515796	0.002090639	0	ind:2799 gp:1	0.56954633	5154	5225
NA	GPC071300	-37.85557807	-5.541675531	Capsicum_annuum	1	Capsicum_annuum	1	0.602743253	0.026468292	0.013824549	0.081256508	0.094178162	0.100682764	0.079041873	0.001804599	0	ind:2800 gp:1	0.602743253	5154	5225
NA	GPC071310	-35.9093485	0.280544911	Capsicum_annuum	1	Capsicum_annuum	1	0.600737984	0.026880791	0.014119433	0.082422775	0.091378026	0.102027939	0.080593764	0.001839287	0	ind:2801 gp:1	0.600737984	5154	5225
NA	GPC071320	-37.25501514	28.06540997	Capsicum_annuum	1	Capsicum_annuum	1	0.605035544	0.026428654	0.013741493	0.081287705	0.092886216	0.100599786	0.078218887	0.001801715	0	ind:2802 gp:1	0.605035544	5154	5225
NA	GPC071360	61.09753709	-0.119429492	Capsicum_annuum	1	Capsicum_annuum	1	0.559175001	0.029577896	0.016317442	0.091436518	0.093772809	0.114367782	0.09320832	0.002144233	0	ind:2803 gp:1	0.559175001	5154	5225
NA	GPC071410	25.80143532	-99.04029076	Undetermined	1	Capsicum_annuum	1	0.275301486	0.044805635	0.034184812	0.163938953	0.06411412	0.192911616	0.220243269	0.004500109	0	ind:2804 gp:1	0.275301486	5154	55
NA	GPC071420	-39.3087543	-80.40112207	Capsicum_frutescens	6	Capsicum_annuum	1	0.08961672	0.021141355	0.022016255	0.151331645	0.078852945	0.510132646	0.124632025	0.002276409	0	ind:2805 gp:1	0.510132646	5154	546
NA	GPC071470	37.09420747	27.57673607	Capsicum_annuum	1	Capsicum_annuum	1	0.598276953	0.027028262	0.013949589	0.082340286	0.094100716	0.102277802	0.0801816	0.001844792	0	ind:2806 gp:1	0.598276953	5154	5225
NA	GPC071480	20.3920723	32.89749884	Capsicum_annuum	1	Capsicum_annuum	1	0.60058452	0.02691231	0.01397319	0.082013745	0.093765411	0.101473733	0.079412645	0.001864446	0	ind:2807 gp:1	0.60058452	5154	5225
NA	GPC071500	32.56168353	26.90670632	Capsicum_annuum	1	Capsicum_annuum	1	0.597888414	0.027189024	0.014317165	0.083213083	0.090899078	0.103243933	0.081367163	0.00188214	0	ind:2808 gp:1	0.597888414	5154	5225
NA	GPC071530	-36.6126973	-85.30080189	Capsicum_frutescens	6	Capsicum_frutescens	6	0.113139386	0.022618213	0.022532729	0.154843671	0.074468212	0.478252117	0.13188545	0.002260223	0	ind:2809 gp:6	0.478252117	435	546
NA	GPC071550	-7.248970631	93.1402374	Capsicum_chinense	4	Capsicum_chinense	4	0.082189511	0.024959123	0.036002455	0.515572552	0.033734409	0.164485759	0.140603887	0.002452303	0	ind:2810 gp:4	0.515572552	488	489
NA	GPC071670	-6.799800528	6.559542004	Capsicum_annuum	1	Capsicum_annuum	1	0.587062857	0.027672606	0.014714582	0.08459703	0.095010371	0.10565991	0.083337999	0.001944645	0	ind:2811 gp:1	0.587062857	5154	5225
NA	GPC071730	63.74189655	-18.00937771	Capsicum_annuum	1	Capsicum_annuum	1	0.554327144	0.029564466	0.016964554	0.093823788	0.0914045	0.116415118	0.09530848	0.00219195	0	ind:2812 gp:1	0.554327144	5154	5225
NA	GPC071740	63.91515419	-15.42644367	Capsicum_annuum	1	Capsicum_annuum	1	0.555886105	0.029625446	0.01687274	0.093311558	0.090225957	0.11624983	0.095603172	0.002225193	0	ind:2813 gp:1	0.555886105	5154	5225
NA	GPC071790	6.450701965	8.922070248	Capsicum_annuum	1	Capsicum_annuum	1	0.591532583	0.027060259	0.014463889	0.084057836	0.094729239	0.104279474	0.081990774	0.001885945	0	ind:2814 gp:1	0.591532583	5154	5225
NA	GPC071820	39.69206447	28.38475779	Capsicum_annuum	1	Capsicum_annuum	1	0.597133684	0.027215458	0.014326809	0.083317048	0.091420586	0.103013989	0.081678307	0.00189412	0	ind:2815 gp:1	0.597133684	5154	5225
NA	GPC071900	-42.37517274	-25.86063062	Capsicum_annuum	1	Capsicum_annuum	1	0.5950255	0.027195611	0.014590293	0.083541056	0.0934938	0.102896223	0.081383865	0.001873653	0	ind:2816 gp:1	0.5950255	5154	5225
NA	GPC071930	3.231410711	-21.75142252	Capsicum_annuum	1	Capsicum_annuum	1	0.579646664	0.0285292	0.015307533	0.086157344	0.094376135	0.109260886	0.084803694	0.001918543	0	ind:2817 gp:1	0.579646664	5154	5225
NA	GPC072030	66.71491787	-11.96111588	Capsicum_annuum	1	Capsicum_annuum	1	0.567508384	0.028920021	0.016032805	0.090211925	0.090901713	0.112481969	0.091831355	0.002111828	0	ind:2818 gp:1	0.567508384	5154	5225
NA	GPC072080	25.82191228	-30.0779433	Capsicum_annuum	1	Capsicum_annuum	1	0.579772582	0.027661669	0.014875405	0.085716642	0.095342128	0.109844453	0.084855937	0.001931184	0	ind:2819 gp:1	0.579772582	5154	5225
NA	GPC072090	-25.98443123	-29.02382672	Capsicum_annuum	1	Capsicum_annuum	1	0.563423409	0.029495822	0.016675211	0.091732688	0.08899242	0.114220216	0.093194326	0.002265909	0	ind:2820 gp:1	0.563423409	5154	5225
NA	GPC072100	-24.95701717	-26.88287694	Capsicum_annuum	1	Capsicum_annuum	1	0.569032332	0.028895471	0.016195326	0.090121019	0.090192246	0.112220373	0.091223901	0.002119331	0	ind:2821 gp:1	0.569032332	5154	5225
NA	GPC072140	26.99845241	-98.93957847	Undetermined	1	Capsicum_annuum	1	0.276844912	0.046483117	0.03438475	0.163783978	0.064340424	0.190625377	0.219058348	0.004479095	0	ind:2822 gp:1	0.276844912	5154	55
NA	GPC072150	60.62063172	-19.53180449	Capsicum_annuum	1	Capsicum_annuum	1	0.564535067	0.028715006	0.016302734	0.091288591	0.092017795	0.112836092	0.092207414	0.002097303	0	ind:2823 gp:1	0.564535067	5154	5225
NA	GPC072170	-41.61703932	13.62709414	Capsicum_annuum	1	Capsicum_annuum	1	0.603515934	0.026380336	0.013915351	0.081203457	0.094180161	0.099900198	0.079119986	0.001784577	0	ind:2824 gp:1	0.603515934	5154	5225
NA	GPC072240	60.43906931	-49.14125523	Capsicum_baccatum	2	Capsicum_baccatum	2	0.124012359	0.344546417	0.094060449	0.113110882	0.046782048	0.109219567	0.154792356	0.013475922	0	ind:2825 gp:2	0.344546417	302	304
NA	GPC072250	71.28180614	-55.40187686	Capsicum_baccatum	2	Capsicum_baccatum	2	0.022001103	0.872267908	0.018436604	0.023690237	0.008553786	0.024166117	0.028229743	0.002654501	0	ind:2826 gp:2	0.872267908	302	304
NA	GPC072270	65.99175014	60.56668291	Capsicum_annuum	1	Capsicum_baccatum	2	0.579764457	0.026185129	0.015226238	0.087067892	0.09391862	0.109606534	0.086201082	0.002030048	0	ind:2827 gp:2	0.579764457	302	5225
NA	GPC072310	-18.56915787	85.18033397	Capsicum_chinense	4	Capsicum_chinense	4	0.081345109	0.025159709	0.031312135	0.535495839	0.033126572	0.154655129	0.136526976	0.00237853	0	ind:2828 gp:4	0.535495839	488	489
NA	GPC072360	62.37701957	-16.53871222	Capsicum_annuum	1	Capsicum_annuum	1	0.550278247	0.029888251	0.01722646	0.094182954	0.09078835	0.117008377	0.098406103	0.002221258	0	ind:2829 gp:1	0.550278247	5154	5225
NA	GPC072380	50.53886375	27.48029737	Capsicum_annuum	1	Capsicum_annuum	1	0.589953158	0.027129878	0.014463563	0.084522518	0.094705592	0.105011517	0.082319605	0.001894167	0	ind:2830 gp:1	0.589953158	5154	5225
NA	GPC072390	7.63370098	-17.72901855	Capsicum_annuum	1	Capsicum_annuum	1	0.578564111	0.028042276	0.015142627	0.086606761	0.09463766	0.10931639	0.085719878	0.001970295	0	ind:2831 gp:1	0.578564111	5154	5225
NA	GPC072440	-9.737366113	-47.57696408	Capsicum_annuum	1	Capsicum_annuum	1	0.575974356	0.027967868	0.01514827	0.086923891	0.091411619	0.114068548	0.086511748	0.001993701	0	ind:2832 gp:1	0.575974356	5154	5225
NA	GPC072470	32.78623649	27.58241314	Capsicum_annuum	1	Capsicum_annuum	1	0.599318562	0.027125056	0.014219755	0.082619504	0.091951279	0.10265044	0.080257378	0.001858028	0	ind:2833 gp:1	0.599318562	5154	5225
NA	GPC072480	32.95118827	27.61492165	Capsicum_annuum	1	Capsicum_annuum	1	0.600401767	0.02705802	0.01406646	0.082055017	0.092872779	0.101942336	0.079766755	0.001836867	0	ind:2834 gp:1	0.600401767	5154	5225
NA	GPC072500	-76.01569737	46.02478442	Capsicum_annuum	1	Capsicum_annuum	1	0.602123698	0.026683303	0.013954453	0.081540317	0.093415788	0.101151026	0.079302921	0.001828494	0	ind:2835 gp:1	0.602123698	5154	5225
NA	GPC072520	-92.56462155	-30.983412	Capsicum_chacoense	3	Capsicum_chacoense	3	0.031796768	0.029345466	0.839698077	0.025424287	0.010888376	0.024844804	0.035183901	0.002818321	0	ind:2836 gp:3	0.839698077	21	22
NA	GPC072530	-91.6535433	-30.51374696	Capsicum_chacoense	3	Capsicum_chacoense	3	0.021320888	0.028467325	0.869785983	0.020626145	0.008668477	0.019809795	0.028830588	0.0024908	0	ind:2837 gp:3	0.869785983	21	22
NA	GPC072550	80.23311398	-59.93976946	Capsicum_baccatum	2	Capsicum_baccatum	2	0.020158652	0.881033174	0.017634682	0.022265506	0.007945184	0.022394438	0.026044549	0.002523815	0	ind:2838 gp:2	0.881033174	302	304
NA	GPC072560	28.15949438	-2.064239603	Capsicum_annuum	1	Capsicum_annuum	1	0.576043298	0.028581042	0.015474592	0.088190378	0.091138357	0.110335598	0.088254125	0.001982611	0	ind:2839 gp:1	0.576043298	5154	5225
NA	GPC072570	28.29747227	47.43919389	Capsicum_annuum	1	Capsicum_annuum	1	0.59432921	0.027088238	0.014358259	0.083544775	0.094187224	0.103385401	0.081239057	0.001867835	0	ind:2840 gp:1	0.59432921	5154	5225
NA	GPC072600	29.69417492	47.39502735	Capsicum_annuum	1	Capsicum_annuum	1	0.59820326	0.026987265	0.014106307	0.082849721	0.093442494	0.102426912	0.080112082	0.001871959	0	ind:2842 gp:1	0.59820326	5154	5225
NA	GPC072620	29.26626403	47.03381489	Capsicum_annuum	1	Capsicum_annuum	1	0.598037531	0.02677307	0.01431126	0.082764916	0.093348077	0.102317054	0.080617021	0.001831072	0	ind:2843 gp:1	0.598037531	5154	5225
NA	GPC072630	29.41694372	47.47499067	Capsicum_annuum	1	Capsicum_annuum	1	0.596499244	0.027000721	0.014400228	0.083327776	0.092830225	0.1028103	0.081302583	0.001828922	0	ind:2844 gp:1	0.596499244	5154	5225
NA	GPC072640	29.61506967	47.8891514	Capsicum_annuum	1	Capsicum_annuum	1	0.595233479	0.026943	0.014371688	0.083060574	0.094936151	0.102938018	0.080654045	0.001863045	0	ind:2845 gp:1	0.595233479	5154	5225
NA	GPC072650	30.57205615	19.47084172	Capsicum_annuum	1	Capsicum_annuum	1	0.602388469	0.026786382	0.01394091	0.081569393	0.093023722	0.101298395	0.079158149	0.001834581	0	ind:2846 gp:1	0.602388469	5154	5225
NA	GPC072660	24.46817045	32.27424416	Capsicum_annuum	1	Capsicum_annuum	1	0.595064921	0.027045942	0.014195027	0.082803175	0.095656588	0.102590499	0.080771769	0.00187208	0	ind:2847 gp:1	0.595064921	5154	5225
NA	GPC072670	44.33322458	29.80602113	Capsicum_annuum	1	Capsicum_annuum	1	0.592543472	0.028623219	0.014577602	0.083810275	0.091869224	0.104748821	0.081943557	0.00188383	0	ind:2848 gp:1	0.592543472	5154	5225
NA	GPC072680	60.79209253	-19.38719523	Capsicum_annuum	1	Capsicum_annuum	1	0.542297574	0.030387238	0.01774264	0.097017135	0.090261224	0.119207357	0.100765411	0.002321421	0	ind:2849 gp:1	0.542297574	5154	5225
NA	GPC072690	-38.06975966	-80.07642579	Capsicum_frutescens	6	Capsicum_frutescens	6	0.082180103	0.020367088	0.021273848	0.152093734	0.07519555	0.526325164	0.120408131	0.002156381	0	ind:2850 gp:6	0.526325164	435	546
NA	GPC072700	51.95659816	-91.218986	Capsicum_pubescens	8	Capsicum_pubescens	8	0.003280474	0.003033763	0.002092764	0.002906822	0.024490475	0.002940646	0.004177158	0.957077899	0	ind:2851 gp:8	0.957077899	22	22
NA	GPC072720	25.66028756	20.81477882	Capsicum_annuum	1	Capsicum_annuum	1	0.595658162	0.027400281	0.014301501	0.083117173	0.093658102	0.103553846	0.080453368	0.001857568	0	ind:2852 gp:1	0.595658162	5154	5225
NA	GPC072760	63.66601074	-15.86533953	Capsicum_annuum	1	Capsicum_annuum	1	0.553763029	0.029626916	0.017160691	0.094387261	0.090793911	0.116205126	0.095855345	0.002207722	0	ind:2853 gp:1	0.553763029	5154	5225
NA	GPC072790	-24.1855444	-7.356618545	Capsicum_annuum	1	Capsicum_annuum	1	0.599469656	0.026747708	0.014106661	0.082026189	0.094512657	0.101911663	0.079403897	0.001821569	0	ind:2854 gp:1	0.599469656	5154	5225
NA	GPC072800	36.76461073	6.272975828	Capsicum_annuum	1	Capsicum_annuum	1	0.570426243	0.028694836	0.015819317	0.088641512	0.093553314	0.110928011	0.089873797	0.002062968	0	ind:2855 gp:1	0.570426243	5154	5225
NA	GPC072810	-41.56042547	25.38148695	Capsicum_annuum	1	Capsicum_annuum	1	0.603636061	0.026571757	0.013891521	0.081328245	0.093449758	0.10068939	0.078625867	0.001807401	0	ind:2856 gp:1	0.603636061	5154	5225
NA	GPC072850	32.99330317	27.6761044	Capsicum_annuum	1	Capsicum_annuum	1	0.602265757	0.02716738	0.014115791	0.08168648	0.092279093	0.10153973	0.079095644	0.001850125	0	ind:2857 gp:1	0.602265757	5154	5225
NA	GPC072860	63.82834912	-18.18739527	Capsicum_annuum	1	Capsicum_annuum	1	0.549590195	0.030080206	0.017272394	0.094026935	0.091960629	0.116813826	0.098010873	0.002244942	0	ind:2858 gp:1	0.549590195	5154	5225
NA	GPC072870	63.74052202	-15.7335544	Capsicum_annuum	1	Capsicum_annuum	1	0.5525742	0.029796591	0.017162299	0.094246612	0.0910312	0.117024093	0.095929004	0.002236001	0	ind:2859 gp:1	0.5525742	5154	5225
NA	GPC072880	-16.80852685	51.72118502	Capsicum_annuum	1	Capsicum_annuum	1	0.609667144	0.026346766	0.01367523	0.08060304	0.091927071	0.099183709	0.076823458	0.001773582	0	ind:2860 gp:1	0.609667144	5154	5225
NA	GPC072890	61.29184031	-0.065245837	Capsicum_annuum	1	Capsicum_annuum	1	0.558277029	0.029764386	0.01662881	0.092616527	0.09271742	0.114993024	0.0928529	0.002149905	0	ind:2861 gp:1	0.558277029	5154	5225
NA	GPC072910	10.60828716	9.402311941	Capsicum_annuum	1	Capsicum_annuum	1	0.586154526	0.027573322	0.014616785	0.084583658	0.097310505	0.104963666	0.082883241	0.001914296	0	ind:2862 gp:1	0.586154526	5154	5225
NA	GPC072950	50.52733733	27.5072628	Capsicum_annuum	1	Capsicum_annuum	1	0.593503449	0.027006365	0.014449828	0.084053716	0.093628217	0.104392458	0.081110539	0.001855428	0	ind:2863 gp:1	0.593503449	5154	5225
NA	GPC072980	23.15491607	17.82990344	Capsicum_annuum	1	Capsicum_annuum	1	0.597636236	0.026947154	0.014196806	0.0830079	0.092958215	0.102289389	0.081096724	0.001867577	0	ind:2864 gp:1	0.597636236	5154	5225
NA	GPC072990	36.32721941	28.38602154	Capsicum_annuum	1	Capsicum_annuum	1	0.600291412	0.0269369	0.014028336	0.082060993	0.093550219	0.101486247	0.079815001	0.001830891	0	ind:2865 gp:1	0.600291412	5154	5225
NA	GPC073000	-37.61775631	-82.17381364	Capsicum_frutescens	6	Capsicum_frutescens	6	0.080674712	0.020066502	0.021203301	0.151999307	0.076192879	0.528747128	0.118961026	0.002155145	0	ind:2866 gp:6	0.528747128	435	546
NA	GPC073010	33.8291366	26.05969816	Capsicum_annuum	1	Capsicum_annuum	1	0.597863489	0.02713422	0.014165203	0.082344425	0.09363001	0.102161259	0.080847189	0.001854204	0	ind:2867 gp:1	0.597863489	5154	5225
NA	GPC073050	39.43016956	8.669458138	Capsicum_annuum	1	Capsicum_annuum	1	0.572354374	0.028862484	0.015794514	0.087912581	0.093751012	0.110111997	0.08916649	0.002046547	0	ind:2868 gp:1	0.572354374	5154	5225
NA	GPC073080	20.56016547	-20.82760387	Capsicum_annuum	1	Capsicum_annuum	1	0.576191772	0.027985901	0.015360351	0.08674993	0.095805325	0.110009374	0.085893184	0.002004163	0	ind:2869 gp:1	0.576191772	5154	5225
NA	GPC073110	-13.27639619	54.57386799	Capsicum_annuum	1	Capsicum_annuum	1	0.606346705	0.026575074	0.013851376	0.080987569	0.092622402	0.099770884	0.078031977	0.001814013	0	ind:2870 gp:1	0.606346705	5154	5225
NA	GPC073150	62.6398603	-16.6080934	Capsicum_annuum	1	Capsicum_annuum	1	0.557083466	0.02962119	0.017129437	0.093550033	0.090927869	0.115276984	0.094204521	0.002206501	0	ind:2871 gp:1	0.557083466	5154	5225
NA	GPC073160	-19.72742018	15.58288398	Capsicum_annuum	1	Capsicum_annuum	1	0.57158	0.028490116	0.016038895	0.089094248	0.092278173	0.109597268	0.090853897	0.002067404	0	ind:2872 gp:1	0.57158	5154	5225
NA	GPC073180	-16.14127931	52.07916411	Capsicum_annuum	1	Capsicum_annuum	1	0.607303685	0.026436219	0.013817659	0.081015438	0.091459594	0.099784453	0.078396203	0.001786748	0	ind:2873 gp:1	0.607303685	5154	5225
NA	GPC073230	-30.81172635	54.15291384	Capsicum_annuum	1	Capsicum_annuum	1	0.594189857	0.027446092	0.014404231	0.083996261	0.092942005	0.104032254	0.081125648	0.001863652	0	ind:2874 gp:1	0.594189857	5154	5225
NA	GPC073250	27.04122179	-22.78918347	Capsicum_annuum	1	Capsicum_annuum	1	0.580400927	0.027713215	0.014814576	0.085501862	0.095927663	0.108988969	0.084703337	0.00194945	0	ind:2875 gp:1	0.580400927	5154	5225
NA	GPC073290	-1.238208228	17.94005585	Capsicum_annuum	1	Capsicum_annuum	1	0.577454495	0.028071776	0.015382796	0.087976461	0.092726102	0.108836029	0.087527407	0.002024934	0	ind:2876 gp:1	0.577454495	5154	5225
NA	GPC073300	33.16125195	28.22958616	Capsicum_annuum	1	Capsicum_annuum	1	0.59811835	0.027250274	0.01420337	0.082576628	0.093412981	0.10244792	0.080141117	0.00184936	0	ind:2877 gp:1	0.59811835	5154	5225
NA	GPC073310	28.41166972	26.5910658	Capsicum_annuum	1	Capsicum_annuum	1	0.596342529	0.027463334	0.014197741	0.082997006	0.092310807	0.103737327	0.081121117	0.001830141	0	ind:2878 gp:1	0.596342529	5154	5225
NA	GPC073330	-5.268576523	64.58821653	Capsicum_annuum	1	Capsicum_annuum	1	0.602573126	0.026518416	0.014014172	0.08146925	0.093894506	0.100555401	0.079131613	0.001843515	0	ind:2879 gp:1	0.602573126	5154	5225
NA	GPC073370	-16.21065015	-7.778336604	Capsicum_annuum	1	Capsicum_annuum	1	0.580091155	0.026721571	0.014157662	0.082335807	0.110673342	0.103442719	0.080747145	0.001830599	0	ind:2881 gp:1	0.580091155	5154	5225
NA	GPC073380	-14.13629611	-12.25993373	Capsicum_annuum	1	Capsicum_annuum	1	0.582441529	0.026658547	0.014181215	0.081887425	0.110296461	0.102779413	0.079918079	0.001837331	0	ind:2882 gp:1	0.582441529	5154	5225
NA	GPC073390	-15.45467687	-10.19605409	Capsicum_annuum	1	Capsicum_annuum	1	0.580803352	0.02683908	0.014370064	0.083035234	0.107076558	0.103958902	0.08206849	0.00184832	0	ind:2883 gp:1	0.580803352	5154	5225
NA	GPC073400	-19.26257839	-5.818589186	Capsicum_annuum	1	Capsicum_annuum	1	0.585609659	0.027079177	0.01436972	0.083660947	0.102134398	0.104259248	0.081054793	0.001832057	0	ind:2884 gp:1	0.585609659	5154	5225
NA	GPC073410	-9.229394005	14.9821013	Capsicum_annuum	1	Capsicum_annuum	1	0.580871149	0.027228875	0.014475096	0.08372603	0.104515981	0.104804748	0.082486389	0.001891732	0	ind:2885 gp:1	0.580871149	5154	5225
NA	GPC073470	43.67231511	36.80996513	Capsicum_annuum	1	Capsicum_annuum	1	0.597794587	0.027260215	0.01444884	0.083112438	0.091863222	0.10265422	0.08099905	0.001867429	0	ind:2886 gp:1	0.597794587	5154	5225
NA	GPC073520	-30.84296643	54.1172931	Capsicum_annuum	1	Capsicum_annuum	1	0.594021312	0.027353244	0.014559932	0.083991182	0.092565781	0.104057497	0.081581872	0.00186918	0	ind:2887 gp:1	0.594021312	5154	5225
NA	GPC073540	44.33474064	29.80900781	Capsicum_annuum	1	Capsicum_annuum	1	0.593648861	0.028396852	0.014534514	0.083562818	0.092357887	0.104260898	0.08134866	0.00188951	0	ind:2888 gp:1	0.593648861	5154	5225
NA	GPC073550	28.43391012	26.55987047	Capsicum_annuum	1	Capsicum_annuum	1	0.595042435	0.027859136	0.014308158	0.083325455	0.091849502	0.104370828	0.081342493	0.001901992	0	ind:2889 gp:1	0.595042435	5154	5225
NA	GPC073570	26.87966824	38.44757923	Capsicum_annuum	1	Capsicum_annuum	1	0.593841375	0.026999654	0.014327701	0.082633277	0.097361664	0.102125033	0.080853461	0.001857835	0	ind:2890 gp:1	0.593841375	5154	5225
NA	GPC073580	26.83773095	38.41364552	Capsicum_annuum	1	Capsicum_annuum	1	0.595778574	0.026901143	0.014072578	0.082550877	0.096233039	0.102487498	0.080149564	0.001826728	0	ind:2891 gp:1	0.595778574	5154	5225
NA	GPC073590	86.81191671	-40.83230174	Capsicum_baccatum	2	Capsicum_baccatum	2	0.021294713	0.873252518	0.019077879	0.02337919	0.008536008	0.0236096	0.028181308	0.002668785	0	ind:2892 gp:2	0.873252518	302	304
NA	GPC073660	48.66252031	31.7691603	Capsicum_annuum	1	Capsicum_annuum	1	0.589566971	0.027352723	0.014630946	0.084722305	0.092957943	0.105661671	0.083198774	0.001908667	0	ind:2893 gp:1	0.589566971	5154	5225
NA	GPC073670	-38.24851087	-1.169321868	Capsicum_annuum	1	Capsicum_annuum	1	0.602974663	0.026654385	0.013733502	0.081309945	0.094082899	0.10052941	0.078919766	0.00179543	0	ind:2894 gp:1	0.602974663	5154	5225
NA	GPC073680	-59.29090783	-27.48586231	Capsicum_annuum	1	Capsicum_annuum	1	0.599171162	0.026645583	0.014091356	0.082031525	0.094676283	0.101635401	0.079942216	0.001806475	0	ind:2895 gp:1	0.599171162	5154	5225
NA	GPC073700	43.63920223	32.89380864	Capsicum_annuum	1	Capsicum_annuum	1	0.586804128	0.027340266	0.014747105	0.085082753	0.094499228	0.106357597	0.083259197	0.001909725	0	ind:2896 gp:1	0.586804128	5154	5225
NA	GPC073720	73.86840685	44.90756304	Capsicum_annuum	1	Capsicum_annuum	1	0.589842713	0.027533339	0.014517864	0.08422057	0.094444089	0.105568797	0.081998227	0.001874401	0	ind:2897 gp:1	0.589842713	5154	5225
NA	GPC073730	12.84199201	22.31524722	Capsicum_annuum	1	Capsicum_annuum	1	0.596165089	0.027038091	0.014338293	0.083100863	0.093800446	0.103132721	0.080577682	0.001846816	0	ind:2898 gp:1	0.596165089	5154	5225
NA	GPC073780	9.674422166	17.06184825	Capsicum_annuum	1	Capsicum_annuum	1	0.592542544	0.027223979	0.014376401	0.08408649	0.093666314	0.104200755	0.082027179	0.001876337	0	ind:2899 gp:1	0.592542544	5154	5225
NA	GPC073790	-70.4950452	26.21089431	Capsicum_annuum	1	Capsicum_annuum	1	0.5913649	0.027221179	0.014502251	0.083998447	0.094211684	0.104107894	0.082704113	0.001889532	0	ind:2900 gp:1	0.5913649	5154	5225
NA	GPC073810	21.36487121	-98.27862969	Undetermined	1	Capsicum_annuum	1	0.2778393	0.044199988	0.034549289	0.166113871	0.064470493	0.192950509	0.215299171	0.00457738	0	ind:2901 gp:1	0.2778393	5154	55
NA	GPC073830	73.92841248	-61.53075454	Capsicum_baccatum	2	Capsicum_baccatum	2	0.020883572	0.875655993	0.018536076	0.023028724	0.008163505	0.023987321	0.027126027	0.002618783	0	ind:2902 gp:2	0.875655993	302	304
NA	GPC073850	3.504666953	-45.05818447	Capsicum_annuum	1	Capsicum_annuum	1	0.588250654	0.027487223	0.014673974	0.084575179	0.093703099	0.106260837	0.083107296	0.001941738	0	ind:2903 gp:1	0.588250654	5154	5225
NA	GPC073880	-77.2041143	17.6201666	Capsicum_annuum	1	Capsicum_annuum	1	0.601976371	0.026667153	0.014031868	0.081429391	0.093564138	0.101134184	0.079362652	0.001834243	0	ind:2904 gp:1	0.601976371	5154	5225
NA	GPC073890	83.57284248	-49.52863722	Capsicum_baccatum	2	Capsicum_baccatum	2	0.021825644	0.873599178	0.018774102	0.023479088	0.008442341	0.023529877	0.027717943	0.002631827	0	ind:2905 gp:2	0.873599178	302	304
NA	GPC073910	-42.1498277	-75.5208148	Capsicum_frutescens	6	Capsicum_frutescens	6	0.163209346	0.031485532	0.029654663	0.176808394	0.068199873	0.351383633	0.175757637	0.003500923	0	ind:2906 gp:6	0.351383633	435	546
NA	GPC073920	26.32599304	-23.77036764	Capsicum_annuum	1	Capsicum_annuum	1	0.580198738	0.027781571	0.014951605	0.085988464	0.095266785	0.108763228	0.08506562	0.001983989	0	ind:2907 gp:1	0.580198738	5154	5225
NA	GPC073930	87.4709783	-45.77246033	Capsicum_baccatum	2	Capsicum_baccatum	2	0.025399616	0.850001873	0.023072984	0.027491998	0.010169663	0.027160913	0.033533365	0.003169588	0	ind:2908 gp:2	0.850001873	302	304
NA	GPC073950	45.84748038	2.839101346	Capsicum_annuum	1	Capsicum_annuum	1	0.55545045	0.029752741	0.016555418	0.093786115	0.090647685	0.116073679	0.095516044	0.002217866	0	ind:2909 gp:1	0.55545045	5154	5225
NA	GPC073970	46.42939539	2.813872158	Capsicum_annuum	1	Capsicum_annuum	1	0.556343609	0.029430151	0.016646792	0.093902321	0.091053395	0.115248006	0.095205688	0.002170037	0	ind:2910 gp:1	0.556343609	5154	5225
NA	GPC073980	17.28480971	1.727481133	Capsicum_annuum	1	Capsicum_annuum	1	0.571571945	0.028390129	0.015692975	0.088590315	0.094102342	0.109951799	0.089646606	0.002053889	0	ind:2911 gp:1	0.571571945	5154	5225
NA	GPC073990	46.10892576	2.825786822	Capsicum_annuum	1	Capsicum_annuum	1	0.555666485	0.02997792	0.016716255	0.093466938	0.090691499	0.115708069	0.095573673	0.002199162	0	ind:2912 gp:1	0.555666485	5154	5225
NA	GPC074020	60.79112735	-19.38568382	Capsicum_annuum	1	Capsicum_annuum	1	0.543625115	0.030250136	0.017735625	0.09675023	0.090205861	0.118834061	0.100299983	0.002298989	0	ind:2913 gp:1	0.543625115	5154	5225
NA	GPC074060	-24.7380095	-30.61491913	Capsicum_annuum	1	Capsicum_annuum	1	0.553790606	0.029757358	0.017009421	0.093732885	0.091294377	0.115917588	0.096261476	0.00223629	0	ind:2914 gp:1	0.553790606	5154	5225
NA	GPC074090	-21.87195771	10.19680372	Capsicum_annuum	1	Capsicum_annuum	1	0.587215043	0.027620773	0.014853292	0.08563873	0.091881889	0.105745828	0.085137455	0.001906991	0	ind:2915 gp:1	0.587215043	5154	5225
NA	GPC074100	-44.05809447	-70.44130232	Capsicum_frutescens	6	Capsicum_frutescens	6	0.119490445	0.025861831	0.026062538	0.162475976	0.074585885	0.439229637	0.149550347	0.00274334	0	ind:2916 gp:6	0.439229637	435	546
NA	GPC074140	66.71565009	-11.96297052	Capsicum_annuum	1	Capsicum_annuum	1	0.565956236	0.029011319	0.016275775	0.090129975	0.092468401	0.112575236	0.091469301	0.002113757	0	ind:2917 gp:1	0.565956236	5154	5225
NA	GPC074150	66.71323552	-11.96517484	Capsicum_annuum	1	Capsicum_annuum	1	0.557668146	0.029427061	0.016746977	0.092468104	0.093003627	0.115036542	0.093479784	0.00216976	0	ind:2918 gp:1	0.557668146	5154	5225
NA	GPC074170	-25.82588932	-30.1402382	Capsicum_annuum	1	Capsicum_annuum	1	0.563460187	0.029219906	0.016431659	0.091365729	0.090741926	0.113724001	0.092905391	0.0021512	0	ind:2919 gp:1	0.563460187	5154	5225
NA	GPC074180	28.26676098	-23.29705629	Capsicum_annuum	1	Capsicum_annuum	1	0.580105272	0.027763455	0.014804758	0.085859401	0.094287116	0.109733866	0.085450843	0.001995289	0	ind:2920 gp:1	0.580105272	5154	5225
NA	GPC074190	47.16075553	-1.228032716	Capsicum_annuum	1	Capsicum_annuum	1	0.553518913	0.029711516	0.016684395	0.09359129	0.09164648	0.116256634	0.0964179	0.002172872	0	ind:2921 gp:1	0.553518913	5154	5225
NA	GPC074210	18.65328859	2.822944376	Capsicum_annuum	1	Capsicum_annuum	1	0.574632989	0.028500876	0.015693366	0.088291593	0.09257311	0.109309196	0.08896961	0.002029259	0	ind:2922 gp:1	0.574632989	5154	5225
NA	GPC074220	63.59018114	-16.95320122	Capsicum_annuum	1	Capsicum_annuum	1	0.549269337	0.029954536	0.017108498	0.095340459	0.092221795	0.118154067	0.095710053	0.002241255	0	ind:2923 gp:1	0.549269337	5154	5225
NA	GPC074240	63.49803988	-16.85082461	Capsicum_annuum	1	Capsicum_annuum	1	0.548744617	0.030001948	0.017206861	0.094732948	0.092326021	0.117879333	0.096854169	0.002254103	0	ind:2924 gp:1	0.548744617	5154	5225
NA	GPC074250	-91.80226122	-30.27659646	Capsicum_chacoense	3	Capsicum_chacoense	3	0.021211251	0.028949313	0.86895967	0.020722507	0.008690089	0.019912494	0.029053172	0.002501504	0	ind:2925 gp:3	0.86895967	21	22
NA	GPC074270	28.78138493	-63.10696354	Capsicum_annuum	1	Capsicum_annuum	1	0.579434326	0.027556264	0.014822982	0.085820327	0.095018151	0.109821844	0.085544491	0.001981616	0	ind:2926 gp:1	0.579434326	5154	5225
NA	GPC074280	-9.745740899	-47.58406272	Capsicum_annuum	1	Capsicum_annuum	1	0.578000383	0.027930238	0.015130742	0.086547456	0.090745619	0.113466103	0.086210513	0.001968947	0	ind:2927 gp:1	0.578000383	5154	5225
NA	GPC074300	-91.38074518	-30.90735578	Capsicum_chacoense	3	Capsicum_chacoense	3	0.021864243	0.02885638	0.866203226	0.021334087	0.008780632	0.020579244	0.02984276	0.002539427	0	ind:2928 gp:3	0.866203226	21	22
NA	GPC074400	-20.34617063	11.50365446	Capsicum_annuum	1	Capsicum_annuum	1	0.58850313	0.027401052	0.014750782	0.084579353	0.094217839	0.104950351	0.083697759	0.001899735	0	ind:2931 gp:1	0.58850313	5154	5225
NA	GPC074420	-33.22679833	-6.354814013	Capsicum_annuum	1	Capsicum_annuum	1	0.596375095	0.026863543	0.014211432	0.082550902	0.095021283	0.102363102	0.080768183	0.001846459	0	ind:2932 gp:1	0.596375095	5154	5225
NA	GPC074430	-33.27477546	-6.13090522	Capsicum_annuum	1	Capsicum_annuum	1	0.598626037	0.026797639	0.014191621	0.082462677	0.093845074	0.102037094	0.080198213	0.001841644	0	ind:2933 gp:1	0.598626037	5154	5225
NA	GPC074450	-77.72847927	45.36731615	Capsicum_annuum	1	Capsicum_annuum	1	0.600655353	0.026529186	0.013966163	0.081917587	0.094316769	0.101262697	0.079522505	0.001829741	0	ind:2934 gp:1	0.600655353	5154	5225
NA	GPC074490	-35.64481972	-2.34774711	Capsicum_annuum	1	Capsicum_annuum	1	0.602029603	0.026598265	0.01386225	0.081681918	0.094043981	0.101241886	0.07872823	0.001813867	0	ind:2935 gp:1	0.602029603	5154	5225
NA	GPC074510	-75.57780941	43.28733591	Capsicum_annuum	1	Capsicum_annuum	1	0.592966827	0.026923942	0.014423188	0.083596869	0.095447911	0.103274745	0.081507058	0.001859461	0	ind:2936 gp:1	0.592966827	5154	5225
NA	GPC074530	-41.61271818	-2.022270019	Capsicum_annuum	1	Capsicum_annuum	1	0.595625559	0.026948253	0.01437609	0.082933814	0.094110739	0.102861231	0.081267987	0.001876327	0	ind:2937 gp:1	0.595625559	5154	5225
NA	GPC074540	-43.15366052	-0.984296017	Capsicum_annuum	1	Capsicum_annuum	1	0.604243104	0.026481726	0.013944811	0.081266106	0.093735765	0.100723715	0.07780273	0.001802043	0	ind:2938 gp:1	0.604243104	5154	5225
NA	GPC074550	-84.00751175	-1.45742368	Capsicum_annuum	1	Capsicum_annuum	1	0.593875906	0.026990058	0.014445851	0.083374086	0.094424516	0.10322724	0.081783674	0.001878669	0	ind:2939 gp:1	0.593875906	5154	5225
NA	GPC074580	6.933211936	-25.58490084	Capsicum_annuum	1	Capsicum_annuum	1	0.580655088	0.027807893	0.015002837	0.086466496	0.093012399	0.109634674	0.085470457	0.001950156	0	ind:2940 gp:1	0.580655088	5154	5225
NA	GPC074590	7.051472829	-25.54803516	Capsicum_annuum	1	Capsicum_annuum	1	0.58185601	0.027602204	0.014650964	0.085872114	0.094417912	0.109789348	0.083924889	0.001886558	0	ind:2941 gp:1	0.58185601	5154	5225
NA	GPC074600	15.52571989	-22.71254593	Capsicum_annuum	1	Capsicum_annuum	1	0.579154484	0.027676783	0.014876418	0.086743869	0.094079002	0.109703411	0.085830029	0.001936005	0	ind:2942 gp:1	0.579154484	5154	5225
NA	GPC074610	-32.69919656	-3.273336823	Capsicum_annuum	1	Capsicum_annuum	1	0.59573824	0.02691989	0.014254017	0.082720084	0.094437502	0.102533477	0.081546258	0.001850532	0	ind:2943 gp:1	0.59573824	5154	5225
NA	GPC074620	9.1742925	-28.12465569	Capsicum_annuum	1	Capsicum_frutescens	6	0.577721792	0.028019185	0.015149202	0.087607159	0.092907484	0.110857331	0.085763601	0.001974245	0	ind:2944 gp:6	0.577721792	435	5225
NA	GPC074640	-48.11068695	5.844490298	Capsicum_annuum	1	Capsicum_annuum	1	0.603438383	0.026435574	0.013787095	0.081149485	0.093928067	0.100274899	0.079195008	0.00179149	0	ind:2945 gp:1	0.603438383	5154	5225
NA	GPC074650	14.34811736	-24.3482843	Capsicum_annuum	1	Capsicum_annuum	1	0.579223215	0.027827742	0.01499966	0.086393654	0.093955013	0.109923748	0.08571062	0.001966348	0	ind:2946 gp:1	0.579223215	5154	5225
NA	GPC074670	4.283070321	-11.23114011	Capsicum_annuum	1	Capsicum_annuum	1	0.585900928	0.027839457	0.014811992	0.085297413	0.094110613	0.106617181	0.083454907	0.001967511	0	ind:2947 gp:1	0.585900928	5154	5225
NA	GPC074680	22.61660269	-19.9844114	Capsicum_annuum	1	Capsicum_annuum	1	0.58714013	0.027240835	0.014647135	0.084799201	0.094609365	0.106505592	0.083135169	0.001922572	0	ind:2948 gp:1	0.58714013	5154	5225
NA	GPC074700	15.140369	-24.15434662	Capsicum_annuum	1	Capsicum_annuum	1	0.582235938	0.027885102	0.014860135	0.086182609	0.093662687	0.107709765	0.085523407	0.001940356	0	ind:2949 gp:1	0.582235938	5154	5225
NA	GPC074710	24.57529661	3.91895006	Capsicum_annuum	1	Capsicum_annuum	1	0.586023828	0.027416778	0.014685434	0.085437825	0.093214308	0.107146394	0.08415027	0.001925163	0	ind:2950 gp:1	0.586023828	5154	5225
NA	GPC074720	19.34952495	-20.39899676	Capsicum_annuum	1	Capsicum_annuum	1	0.586418133	0.027298344	0.014587612	0.085243155	0.093498557	0.107553457	0.083509379	0.001891364	0	ind:2951 gp:1	0.586418133	5154	5225
NA	GPC074730	7.545730036	-12.20181229	Capsicum_annuum	1	Capsicum_annuum	1	0.587411425	0.027488435	0.01470208	0.084505542	0.094969368	0.106215366	0.082797748	0.001910037	0	ind:2952 gp:1	0.587411425	5154	5225
NA	GPC074740	4.115144742	27.0117046	Capsicum_annuum	1	Capsicum_annuum	1	0.593059752	0.027094159	0.01448193	0.083659937	0.093794028	0.104180874	0.081852186	0.001877134	0	ind:2953 gp:1	0.593059752	5154	5225
NA	GPC074770	16.93637219	-14.86060135	Capsicum_annuum	1	Capsicum_annuum	1	0.583287012	0.027423861	0.014714661	0.085434471	0.09567785	0.107592915	0.083965075	0.001904155	0	ind:2954 gp:1	0.583287012	5154	5225
NA	GPC074800	14.48526231	-36.14512872	Capsicum_annuum	1	Capsicum_annuum	1	0.575029025	0.027972837	0.015201856	0.087269158	0.093593384	0.112140008	0.086799075	0.001994657	0	ind:2955 gp:1	0.575029025	5154	5225
NA	GPC074820	12.05558668	-29.83989954	Capsicum_annuum	1	Capsicum_annuum	1	0.566722969	0.028248411	0.015595814	0.089119948	0.096343289	0.112916347	0.089023291	0.002029931	0	ind:2956 gp:1	0.566722969	5154	5225
NA	GPC074840	16.90147632	-36.07848764	Capsicum_annuum	1	Capsicum_annuum	1	0.578523818	0.027431827	0.014754837	0.086016598	0.095788263	0.110784706	0.084805645	0.001894307	0	ind:2957 gp:1	0.578523818	5154	5225
NA	GPC074860	16.92324867	-29.32797875	Capsicum_annuum	1	Capsicum_annuum	1	0.578135488	0.027505211	0.014853189	0.086115702	0.096099643	0.110049781	0.08529506	0.001945925	0	ind:2958 gp:1	0.578135488	5154	5225
NA	GPC074870	4.282643952	1.095107858	Capsicum_annuum	1	Capsicum_annuum	1	0.589639351	0.027154253	0.014416297	0.08370737	0.095627816	0.105118139	0.082431691	0.001905083	0	ind:2959 gp:1	0.589639351	5154	5225
NA	GPC074880	27.50337179	-32.35115771	Capsicum_annuum	1	Capsicum_annuum	1	0.581570647	0.027147981	0.014606498	0.084980867	0.097306426	0.108863225	0.083627459	0.001896898	0	ind:2960 gp:1	0.581570647	5154	5225
NA	GPC074890	13.16463701	-29.03887469	Capsicum_annuum	1	Capsicum_annuum	1	0.578986803	0.027897097	0.015171618	0.086738942	0.092456602	0.11065448	0.086100078	0.001994379	0	ind:2961 gp:1	0.578986803	5154	5225
NA	GPC074930	25.93560162	-24.68315806	Capsicum_annuum	1	Capsicum_annuum	1	0.585317461	0.027272522	0.014691069	0.08479282	0.095596753	0.106887159	0.083516614	0.001925603	0	ind:2962 gp:1	0.585317461	5154	5225
NA	GPC074960	9.538983636	6.131427136	Capsicum_annuum	1	Capsicum_annuum	1	0.592857623	0.02695545	0.014267879	0.083935223	0.094412926	0.10415008	0.081560098	0.001860722	0	ind:2963 gp:1	0.592857623	5154	5225
NA	GPC074980	23.40790899	-29.91074392	Capsicum_annuum	1	Capsicum_annuum	1	0.584055891	0.027480284	0.014673636	0.085701267	0.091820411	0.109302773	0.08506236	0.001903378	0	ind:2964 gp:1	0.584055891	5154	5225
NA	GPC074990	18.88108679	-27.18810509	Capsicum_annuum	1	Capsicum_annuum	1	0.581389889	0.027721307	0.014890593	0.086081905	0.094453466	0.109284134	0.084233101	0.001945605	0	ind:2965 gp:1	0.581389889	5154	5225
NA	GPC075050	17.53259858	-26.95538596	Capsicum_annuum	1	Capsicum_annuum	1	0.581975924	0.027430425	0.014830071	0.085676696	0.095013637	0.10897877	0.084177787	0.001916689	0	ind:2966 gp:1	0.581975924	5154	5225
NA	GPC075110	14.68608431	11.58360802	Capsicum_annuum	1	Capsicum_annuum	1	0.589898134	0.027335388	0.014641204	0.084626943	0.093091684	0.105418668	0.083094904	0.001893075	0	ind:2967 gp:1	0.589898134	5154	5225
NA	GPC075120	15.87117263	-11.02365902	Capsicum_annuum	1	Capsicum_annuum	1	0.588119173	0.027175056	0.014434653	0.084857813	0.09317268	0.106935734	0.083450183	0.001854708	0	ind:2968 gp:1	0.588119173	5154	5225
NA	GPC075290	13.52069874	14.45681432	Capsicum_annuum	1	Capsicum_annuum	1	0.594458591	0.027282014	0.014518042	0.084028319	0.090660351	0.104784884	0.082400154	0.001867646	0	ind:2969 gp:1	0.594458591	5154	5225
NA	GPC075300	-32.725225	10.95058475	Capsicum_annuum	1	Capsicum_annuum	1	0.599516064	0.026855093	0.014181889	0.082168875	0.09396639	0.101903281	0.079586308	0.001822101	0	ind:2970 gp:1	0.599516064	5154	5225
NA	GPC075320	27.53459055	13.11948234	Capsicum_annuum	1	Capsicum_annuum	1	0.588883609	0.027534964	0.014946883	0.085038635	0.092765203	0.104929861	0.083968857	0.001931987	0	ind:2971 gp:1	0.588883609	5154	5225
NA	GPC075330	21.21212544	-25.84894757	Capsicum_annuum	1	Capsicum_annuum	1	0.585814117	0.027506198	0.014618446	0.08453709	0.094686252	0.107764511	0.08316222	0.001911166	0	ind:2972 gp:1	0.585814117	5154	5225
NA	GPC075340	12.40571309	19.08231638	Capsicum_annuum	1	Capsicum_annuum	1	0.594233049	0.027164519	0.014454207	0.083955645	0.092171243	0.103824289	0.082308998	0.00188805	0	ind:2973 gp:1	0.594233049	5154	5225
NA	GPC075350	-21.96805384	15.92698643	Capsicum_annuum	1	Capsicum_annuum	1	0.597020855	0.026805491	0.014020207	0.082521958	0.093775058	0.103660946	0.080364881	0.001830604	0	ind:2974 gp:1	0.597020855	5154	5225
NA	GPC075370	-14.18710862	49.14047564	Capsicum_annuum	1	Capsicum_annuum	1	0.601691662	0.026695712	0.013943542	0.082187306	0.092634123	0.101181649	0.079823123	0.001842885	0	ind:2975 gp:1	0.601691662	5154	5225
NA	GPC075380	-41.86955912	10.26273888	Capsicum_annuum	1	Capsicum_annuum	1	0.599525585	0.026711346	0.013910036	0.081922955	0.094985463	0.101742805	0.079390978	0.001810832	0	ind:2976 gp:1	0.599525585	5154	5225
NA	GPC075390	22.28670236	-2.152390002	Capsicum_annuum	1	Capsicum_annuum	1	0.559640807	0.028826932	0.016616421	0.092200938	0.091706453	0.113273658	0.095560295	0.002174496	0	ind:2977 gp:1	0.559640807	5154	5225
NA	GPC075410	20.99258732	-14.23325007	Capsicum_annuum	1	Capsicum_annuum	1	0.586430434	0.027279273	0.014637925	0.084673821	0.095645705	0.106415664	0.082999804	0.001917373	0	ind:2978 gp:1	0.586430434	5154	5225
NA	GPC075440	29.56343073	14.76391683	Capsicum_annuum	1	Capsicum_annuum	1	0.58990001	0.027229635	0.01454712	0.083394427	0.097236729	0.10417808	0.081638895	0.001875104	0	ind:2979 gp:1	0.58990001	5154	5225
NA	GPC075450	4.906143255	-6.537473018	Capsicum_annuum	1	Capsicum_annuum	1	0.588923045	0.027116925	0.014492621	0.084096624	0.094222309	0.106640748	0.08259618	0.001911548	0	ind:2980 gp:1	0.588923045	5154	5225
NA	GPC075460	28.838705	14.49683345	Capsicum_annuum	1	Capsicum_annuum	1	0.5947576	0.027101559	0.014272194	0.082734759	0.095586688	0.102826573	0.080858006	0.001862621	0	ind:2981 gp:1	0.5947576	5154	5225
NA	GPC075470	29.35149892	-8.593629808	Capsicum_annuum	1	Capsicum_annuum	1	0.551955063	0.028838315	0.016936811	0.100889248	0.090459321	0.11324848	0.095560458	0.002112304	0	ind:2982 gp:1	0.551955063	5154	5225
NA	GPC075530	14.68692618	-26.91570863	Capsicum_annuum	1	Capsicum_annuum	1	0.583083058	0.027602825	0.014817088	0.085087899	0.094583137	0.10972347	0.08318181	0.001920713	0	ind:2983 gp:1	0.583083058	5154	5225
NA	GPC075620	14.4795829	-13.58335151	Capsicum_annuum	1	Capsicum_annuum	1	0.580856954	0.027788866	0.015026929	0.085947951	0.095806448	0.107968176	0.084640216	0.00196446	0	ind:2984 gp:1	0.580856954	5154	5225
NA	GPC075640	9.64379239	-15.97987826	Capsicum_annuum	1	Capsicum_annuum	1	0.583496996	0.027565798	0.014723942	0.085228817	0.095187545	0.107903285	0.083970847	0.00192277	0	ind:2985 gp:1	0.583496996	5154	5225
NA	GPC075660	14.678272	-25.93176061	Capsicum_annuum	1	Capsicum_annuum	1	0.580976803	0.027631728	0.014976582	0.086127707	0.094574499	0.108652983	0.085089573	0.001970125	0	ind:2986 gp:1	0.580976803	5154	5225
NA	GPC075670	5.786999623	94.95946036	Capsicum_chinense	4	Capsicum_annuum	1	0.072029214	0.022995579	0.029837909	0.566288622	0.029305722	0.152663157	0.124704223	0.002175575	0	ind:2987 gp:1	0.566288622	5154	489
NA	GPC075680	-0.993384019	-24.12711126	Capsicum_annuum	1	Capsicum_annuum	1	0.581275333	0.027998484	0.014887176	0.086008105	0.093050783	0.109677097	0.085087291	0.002015731	0	ind:2988 gp:1	0.581275333	5154	5225
NA	GPC075690	2.610520857	91.93230338	Capsicum_chinense	4	Capsicum_chinense	4	0.141006928	0.026692192	0.029958404	0.456648252	0.040957231	0.158415474	0.143922968	0.002398552	0	ind:2989 gp:4	0.456648252	488	489
NA	GPC075700	3.421773536	2.707934916	Capsicum_annuum	1	Capsicum_annuum	1	0.584383457	0.027434026	0.014584255	0.085412639	0.09554433	0.106380919	0.084342174	0.001918202	0	ind:2990 gp:1	0.584383457	5154	5225
NA	GPC075730	29.95493092	-21.14443988	Capsicum_annuum	1	Capsicum_annuum	1	0.584518623	0.027913478	0.014877931	0.086446644	0.089205509	0.110298321	0.084763866	0.001975628	0	ind:2991 gp:1	0.584518623	5154	5225
NA	GPC075740	13.44826242	-20.92728613	Capsicum_annuum	1	Capsicum_annuum	1	0.590562852	0.027375839	0.014389313	0.084422898	0.093022781	0.10596023	0.082391683	0.001874404	0	ind:2992 gp:1	0.590562852	5154	5225
NA	GPC075760	6.75113452	-7.021261131	Capsicum_annuum	1	Capsicum_annuum	1	0.579964572	0.027567722	0.015030353	0.086040498	0.096811644	0.106955802	0.085679973	0.001949436	0	ind:2993 gp:1	0.579964572	5154	5225
NA	GPC075790	14.90123019	-21.92011739	Capsicum_annuum	1	Capsicum_annuum	1	0.586022301	0.027637504	0.014682837	0.084812844	0.094033542	0.107963507	0.08292192	0.001925544	0	ind:2994 gp:1	0.586022301	5154	5225
NA	GPC075800	13.07894617	-19.19968481	Capsicum_annuum	1	Capsicum_annuum	1	0.582227748	0.027609465	0.014883518	0.086345559	0.093979064	0.108545112	0.084450201	0.001959332	0	ind:2995 gp:1	0.582227748	5154	5225
NA	GPC075870	36.14958098	-46.46836301	Capsicum_annuum	1	Capsicum_annuum	1	0.580310236	0.027530834	0.014875352	0.085094449	0.096207654	0.109291	0.084744957	0.001945518	0	ind:2996 gp:1	0.580310236	5154	5225
NA	GPC075890	26.2078327	-27.87478255	Capsicum_annuum	1	Capsicum_annuum	1	0.582126484	0.027544785	0.014776866	0.08568049	0.094864983	0.109551407	0.083505823	0.001949162	0	ind:2997 gp:1	0.582126484	5154	5225
NA	GPC075900	27.57339806	-21.65312069	Capsicum_annuum	1	Capsicum_annuum	1	0.577354629	0.027712477	0.014958031	0.086566483	0.095343601	0.110595713	0.08549011	0.001978957	0	ind:2998 gp:1	0.577354629	5154	5225
NA	GPC075910	26.79572681	-27.04136185	Capsicum_annuum	1	Capsicum_annuum	1	0.582182669	0.027509994	0.014767217	0.085040485	0.095623109	0.109125704	0.083807475	0.001943346	0	ind:2999 gp:1	0.582182669	5154	5225
NA	GPC075920	27.57203385	-32.45727754	Capsicum_annuum	1	Capsicum_annuum	1	0.577229183	0.027714684	0.015095022	0.086482187	0.094963243	0.110832919	0.085694842	0.00198792	0	ind:3000 gp:1	0.577229183	5154	5225
NA	GPC075940	30.60374995	-42.91862994	Capsicum_annuum	1	Capsicum_annuum	1	0.58285117	0.027328691	0.014676808	0.085201526	0.094888824	0.109196763	0.083908809	0.001947409	0	ind:3001 gp:1	0.58285117	5154	5225
NA	GPC076020	18.21660631	-29.36777828	Capsicum_annuum	1	Capsicum_annuum	1	0.579408155	0.027631095	0.014767393	0.086067785	0.095317476	0.109893611	0.084989582	0.001924904	0	ind:3002 gp:1	0.579408155	5154	5225
NA	GPC076030	22.14381324	-25.13884153	Capsicum_annuum	1	Capsicum_annuum	1	0.584105455	0.027417343	0.014724345	0.085467344	0.093690229	0.108527569	0.084110288	0.001957427	0	ind:3003 gp:1	0.584105455	5154	5225
NA	GPC076040	27.28177994	43.08971336	Capsicum_annuum	1	Capsicum_annuum	1	0.595191729	0.026894682	0.014227128	0.083331871	0.094336052	0.103291753	0.080879068	0.001847717	0	ind:3004 gp:1	0.595191729	5154	5225
NA	GPC076060	18.68609677	-34.53796485	Capsicum_annuum	1	Capsicum_annuum	1	0.576809327	0.027688094	0.014952521	0.086703452	0.095024401	0.111143016	0.085713818	0.001965371	0	ind:3005 gp:1	0.576809327	5154	5225
NA	GPC076070	16.50967687	-33.40754427	Capsicum_annuum	1	Capsicum_annuum	1	0.575400007	0.027873343	0.015192977	0.087564214	0.093066456	0.112111582	0.086800985	0.001990437	0	ind:3006 gp:1	0.575400007	5154	5225
NA	GPC076080	15.6901744	-28.96209183	Capsicum_annuum	1	Capsicum_annuum	1	0.581854684	0.027332077	0.014619388	0.084973795	0.096564754	0.109019212	0.083725704	0.001910386	0	ind:3007 gp:1	0.581854684	5154	5225
NA	GPC076100	27.16021563	-30.33639312	Capsicum_annuum	1	Capsicum_annuum	1	0.578736025	0.027727542	0.014830382	0.085581025	0.096298575	0.110241968	0.084626729	0.001957754	0	ind:3008 gp:1	0.578736025	5154	5225
NA	GPC076110	19.76534145	-36.23265856	Capsicum_annuum	1	Capsicum_annuum	1	0.573982622	0.027761002	0.015125417	0.086851415	0.096642828	0.111687064	0.085965822	0.00198383	0	ind:3009 gp:1	0.573982622	5154	5225
NA	GPC076130	19.63409111	-30.04766535	Capsicum_annuum	1	Capsicum_annuum	1	0.577710346	0.027568033	0.014957545	0.085974658	0.095782719	0.110151175	0.085891102	0.001964422	0	ind:3010 gp:1	0.577710346	5154	5225
NA	GPC076140	23.0439472	-28.40210457	Capsicum_annuum	1	Capsicum_annuum	1	0.585150289	0.027162835	0.014648178	0.084449443	0.095407978	0.108145056	0.083174443	0.001861778	0	ind:3011 gp:1	0.585150289	5154	5225
NA	GPC076170	14.65946573	-31.26197888	Capsicum_annuum	1	Capsicum_annuum	1	0.578509519	0.027661866	0.015025785	0.086562313	0.093996179	0.110251684	0.086010237	0.001982418	0	ind:3012 gp:1	0.578509519	5154	5225
NA	GPC076180	26.49821455	-33.64158176	Capsicum_annuum	1	Capsicum_annuum	1	0.579762451	0.027561522	0.014868082	0.086019857	0.094796308	0.11017623	0.084873324	0.001942227	0	ind:3013 gp:1	0.579762451	5154	5225
NA	GPC076190	22.2096518	-29.34168653	Capsicum_annuum	1	Capsicum_annuum	1	0.58265858	0.0273287	0.014699133	0.085285306	0.094893111	0.108983488	0.084218555	0.001933126	0	ind:3014 gp:1	0.58265858	5154	5225
NA	GPC076200	25.50259383	-18.71315283	Capsicum_annuum	1	Capsicum_annuum	1	0.589051979	0.027056939	0.014482725	0.084414213	0.093527668	0.106497197	0.083087153	0.001882126	0	ind:3015 gp:1	0.589051979	5154	5225
NA	GPC076220	16.84834167	-26.03609973	Capsicum_annuum	1	Capsicum_annuum	1	0.583974078	0.027431777	0.0146017	0.085167131	0.095104494	0.108181673	0.083634472	0.001904675	0	ind:3016 gp:1	0.583974078	5154	5225
NA	GPC076230	-6.582452017	28.96684869	Capsicum_annuum	1	Capsicum_annuum	1	0.598856419	0.026795341	0.014055255	0.082149216	0.094923805	0.101388626	0.079976927	0.001854413	0	ind:3017 gp:1	0.598856419	5154	5225
NA	GPC076250	16.49678579	-16.04289004	Capsicum_annuum	1	Capsicum_annuum	1	0.577934465	0.028049163	0.015145952	0.086882885	0.09413029	0.109488447	0.086406728	0.001962071	0	ind:3018 gp:1	0.577934465	5154	5225
NA	GPC076270	26.88605728	-25.30254438	Capsicum_annuum	1	Capsicum_annuum	1	0.57943241	0.027456437	0.014821175	0.085725159	0.09621168	0.110061911	0.084367705	0.001923523	0	ind:3019 gp:1	0.57943241	5154	5225
NA	GPC076290	-21.14834932	13.80748106	Capsicum_annuum	1	Capsicum_annuum	1	0.594609188	0.026862826	0.014179835	0.082950375	0.094246879	0.104757851	0.080559074	0.001833973	0	ind:3020 gp:1	0.594609188	5154	5225
NA	GPC076300	11.67590546	-17.54393484	Capsicum_annuum	1	Capsicum_annuum	1	0.584528593	0.027376873	0.014586915	0.085279725	0.095896436	0.10730778	0.083122604	0.001901074	0	ind:3021 gp:1	0.584528593	5154	5225
NA	GPC076310	17.19308528	-35.9187107	Capsicum_annuum	1	Capsicum_annuum	1	0.570375353	0.027863756	0.015303883	0.087798103	0.09570791	0.113457062	0.087503342	0.00199059	0	ind:3022 gp:1	0.570375353	5154	5225
NA	GPC076320	16.0694184	-19.72881264	Capsicum_annuum	1	Capsicum_annuum	1	0.578138875	0.027734613	0.014898926	0.08653064	0.095847466	0.109718763	0.085177707	0.001953009	0	ind:3023 gp:1	0.578138875	5154	5225
NA	GPC076330	17.25227426	-19.73036094	Capsicum_annuum	1	Capsicum_annuum	1	0.582381436	0.02743711	0.014880764	0.086087262	0.094393324	0.108780711	0.084132123	0.001907271	0	ind:3024 gp:1	0.582381436	5154	5225
NA	GPC076340	1.730823428	-0.779537303	Capsicum_annuum	1	Capsicum_annuum	1	0.590651679	0.027112867	0.01431062	0.083791517	0.096134561	0.104645976	0.081491081	0.001861698	0	ind:3025 gp:1	0.590651679	5154	5225
NA	GPC076350	16.28629628	-34.44654814	Capsicum_annuum	1	Capsicum_annuum	1	0.5751922	0.027762775	0.015047555	0.086910836	0.096187017	0.111279615	0.085628856	0.001991146	0	ind:3026 gp:1	0.5751922	5154	5225
NA	GPC076370	22.74531946	-33.03650338	Capsicum_annuum	1	Capsicum_annuum	1	0.579565758	0.027661795	0.015071477	0.086503459	0.093008036	0.110992435	0.085232353	0.001964688	0	ind:3027 gp:1	0.579565758	5154	5225
NA	GPC076380	30.32898382	-29.35777341	Capsicum_annuum	1	Capsicum_annuum	1	0.572044965	0.028079315	0.015305264	0.087772602	0.094840179	0.112436353	0.087521159	0.002000164	0	ind:3028 gp:1	0.572044965	5154	5225
NA	GPC076400	4.90939468	-2.296249072	Capsicum_annuum	1	Capsicum_annuum	1	0.592063845	0.027089589	0.014339563	0.083914941	0.093866157	0.105099245	0.081757872	0.001868788	0	ind:3029 gp:1	0.592063845	5154	5225
NA	GPC076410	46.74905175	-33.52990283	Capsicum_annuum	1	Capsicum_annuum	1	0.580550427	0.027356586	0.014666972	0.085318281	0.097816642	0.108437243	0.083918843	0.001935006	0	ind:3030 gp:1	0.580550427	5154	5225
NA	GPC076440	27.0780999	-30.07485564	Capsicum_annuum	1	Capsicum_annuum	1	0.580394083	0.027200801	0.014569487	0.085611446	0.095759716	0.110504801	0.084084513	0.001875152	0	ind:3031 gp:1	0.580394083	5154	5225
NA	GPC076450	20.09291517	-24.23064957	Capsicum_annuum	1	Capsicum_annuum	1	0.578679705	0.027498089	0.014813723	0.085735737	0.097450516	0.109334405	0.084556594	0.001931232	0	ind:3032 gp:1	0.578679705	5154	5225
NA	GPC076460	12.57163519	-15.25486389	Capsicum_annuum	1	Capsicum_annuum	1	0.587131416	0.027346265	0.014570527	0.08469696	0.093999359	0.107299703	0.083062872	0.001892899	0	ind:3033 gp:1	0.587131416	5154	5225
NA	GPC076470	-5.401943062	28.29661459	Capsicum_annuum	1	Capsicum_annuum	1	0.595781277	0.027007302	0.014240133	0.083117139	0.093728764	0.103634221	0.080646953	0.001844212	0	ind:3034 gp:1	0.595781277	5154	5225
NA	GPC076480	28.48390277	54.82325043	Capsicum_annuum	1	Capsicum_annuum	1	0.597604009	0.026761994	0.014212185	0.083200002	0.093970508	0.102489369	0.079893992	0.00186794	0	ind:3035 gp:1	0.597604009	5154	5225
NA	GPC076490	5.079506445	36.52204486	Capsicum_annuum	1	Capsicum_annuum	1	0.603735254	0.026541236	0.013875829	0.081767094	0.092986002	0.100496946	0.078776948	0.001820691	0	ind:3036 gp:1	0.603735254	5154	5225
NA	GPC076500	24.64405734	-30.29961156	Capsicum_annuum	1	Capsicum_annuum	1	0.583249225	0.027444187	0.014836026	0.085491912	0.093878048	0.109561343	0.08360822	0.001931039	0	ind:3037 gp:1	0.583249225	5154	5225
NA	GPC076510	28.28331731	-29.96795912	Capsicum_annuum	1	Capsicum_annuum	1	0.577970842	0.027623511	0.01489271	0.085537736	0.097134775	0.10993366	0.08498322	0.001923547	0	ind:3038 gp:1	0.577970842	5154	5225
NA	GPC076520	28.21479881	-26.67435971	Capsicum_annuum	1	Capsicum_annuum	1	0.581176355	0.027266991	0.014666568	0.085292739	0.09609602	0.109263459	0.084305892	0.001931977	0	ind:3039 gp:1	0.581176355	5154	5225
NA	GPC076540	29.78427909	-27.99729196	Capsicum_annuum	1	Capsicum_annuum	1	0.578227303	0.027576215	0.015041647	0.086637557	0.09458553	0.110896719	0.085077011	0.001958019	0	ind:3040 gp:1	0.578227303	5154	5225
NA	GPC076550	26.99109061	-29.05800611	Capsicum_annuum	1	Capsicum_annuum	1	0.579849371	0.027491849	0.014683734	0.08572695	0.095048251	0.109790096	0.085492372	0.001917377	0	ind:3041 gp:1	0.579849371	5154	5225
NA	GPC076560	25.80794247	-29.08424006	Capsicum_annuum	1	Capsicum_annuum	1	0.579916108	0.027566182	0.014962948	0.086056356	0.095234808	0.109679585	0.084667334	0.001916678	0	ind:3042 gp:1	0.579916108	5154	5225
NA	GPC076570	28.26025578	54.86431306	Capsicum_annuum	1	Capsicum_annuum	1	0.596946192	0.026732262	0.014242674	0.082892287	0.094240916	0.102446154	0.080655419	0.001844095	0	ind:3043 gp:1	0.596946192	5154	5225
NA	GPC076580	24.27795091	60.18405	Capsicum_annuum	1	Capsicum_annuum	1	0.60213842	0.026585376	0.01397726	0.082172961	0.093084785	0.100773812	0.079431233	0.001836154	0	ind:3044 gp:1	0.60213842	5154	5225
NA	GPC076590	19.47616558	-23.35337952	Capsicum_annuum	1	Capsicum_annuum	1	0.583180574	0.027355391	0.014653853	0.084696583	0.097165236	0.107304639	0.083734984	0.001908741	0	ind:3045 gp:1	0.583180574	5154	5225
NA	GPC076620	-11.31854718	62.56414432	Capsicum_annuum	1	Capsicum_annuum	1	0.598463652	0.026669122	0.01395734	0.082080395	0.096074278	0.10110592	0.079806788	0.001842505	0	ind:3047 gp:1	0.598463652	5154	5225
NA	GPC076650	16.72470065	-18.57277766	Capsicum_annuum	1	Capsicum_annuum	1	0.584184138	0.027306646	0.014672662	0.085329352	0.094607258	0.107670657	0.084342964	0.001886324	0	ind:3048 gp:1	0.584184138	5154	5225
NA	GPC076660	8.341430269	-7.039758447	Capsicum_annuum	1	Capsicum_annuum	1	0.588520943	0.027227111	0.014528357	0.084045424	0.09528994	0.106005909	0.082511391	0.001870925	0	ind:3049 gp:1	0.588520943	5154	5225
NA	GPC076680	15.89655526	3.500873775	Capsicum_annuum	1	Capsicum_annuum	1	0.594041543	0.026989659	0.014325564	0.083917526	0.092752518	0.104739	0.081369518	0.001864672	0	ind:3050 gp:1	0.594041543	5154	5225
NA	GPC076690	20.81469559	-23.19980376	Capsicum_annuum	1	Capsicum_annuum	1	0.582311803	0.027474699	0.014763747	0.085521403	0.095329253	0.108504719	0.08416631	0.001928066	0	ind:3051 gp:1	0.582311803	5154	5225
NA	GPC076700	0.566578615	-6.910205875	Capsicum_annuum	1	Capsicum_annuum	1	0.585542443	0.027442291	0.014726549	0.085297755	0.094031657	0.10743542	0.083583203	0.001940682	0	ind:3052 gp:1	0.585542443	5154	5225
NA	GPC076710	-28.58740383	14.18869056	Capsicum_annuum	1	Capsicum_annuum	1	0.599684066	0.026571458	0.014162245	0.081854904	0.094963884	0.101733429	0.079224555	0.001805459	0	ind:3053 gp:1	0.599684066	5154	5225
NA	GPC076720	16.32188524	7.693156218	Capsicum_annuum	1	Capsicum_annuum	1	0.589147757	0.027142479	0.01452128	0.084809359	0.09334304	0.105865793	0.083282722	0.001887571	0	ind:3054 gp:1	0.589147757	5154	5225
NA	GPC076730	-12.49787648	55.74171289	Capsicum_annuum	1	Capsicum_annuum	1	0.603306633	0.026564849	0.014013681	0.081480204	0.093927406	0.10027401	0.07860715	0.001826067	0	ind:3055 gp:1	0.603306633	5154	5225
NA	GPC076750	0.205458684	2.609174744	Capsicum_annuum	1	Capsicum_annuum	1	0.593688365	0.026864757	0.014183308	0.082885565	0.095435742	0.1043894	0.080710999	0.001841862	0	ind:3056 gp:1	0.593688365	5154	5225
NA	GPC076770	-18.78560645	13.20445451	Capsicum_annuum	1	Capsicum_annuum	1	0.598441362	0.026685807	0.014157053	0.082831116	0.092982932	0.102613176	0.080458625	0.001829929	0	ind:3057 gp:1	0.598441362	5154	5225
NA	GPC076790	-15.92019896	57.62637929	Capsicum_annuum	1	Capsicum_annuum	1	0.597938755	0.026860747	0.014195534	0.082962577	0.093082296	0.102372312	0.080748891	0.001838888	0	ind:3058 gp:1	0.597938755	5154	5225
NA	GPC076800	21.96644144	-22.45227335	Capsicum_annuum	1	Capsicum_annuum	1	0.588820107	0.027096702	0.014474725	0.084680879	0.093331516	0.106548526	0.083161109	0.001886437	0	ind:3059 gp:1	0.588820107	5154	5225
NA	GPC076820	20.107988	-26.5965487	Capsicum_annuum	1	Capsicum_annuum	1	0.584507475	0.027199044	0.014520245	0.085165137	0.095589832	0.107845236	0.08326599	0.001907041	0	ind:3060 gp:1	0.584507475	5154	5225
NA	GPC076830	7.327136844	15.75872785	Capsicum_annuum	1	Capsicum_annuum	1	0.595159863	0.026979227	0.014242833	0.083199255	0.094499736	0.103839664	0.080255196	0.001824226	0	ind:3061 gp:1	0.595159863	5154	5225
NA	GPC076840	29.10429834	31.39146278	Capsicum_annuum	1	Capsicum_annuum	1	0.596470127	0.027263207	0.014328188	0.083331342	0.092386439	0.102934608	0.081416808	0.001869282	0	ind:3062 gp:1	0.596470127	5154	5225
NA	GPC076860	23.30742281	-20.96174749	Capsicum_annuum	1	Capsicum_annuum	1	0.586543803	0.027406627	0.014600626	0.084780857	0.094813443	0.107021517	0.082918828	0.001914299	0	ind:3063 gp:1	0.586543803	5154	5225
NA	GPC076870	-1.795764718	55.15142535	Capsicum_annuum	1	Capsicum_annuum	1	0.600737712	0.026705748	0.014071163	0.082185318	0.093444227	0.101228181	0.079790025	0.001837627	0	ind:3064 gp:1	0.600737712	5154	5225
NA	GPC076880	23.5161569	37.81102169	Capsicum_annuum	1	Capsicum_annuum	1	0.593868475	0.02681023	0.01419044	0.083276143	0.09605645	0.102912923	0.081043077	0.001842262	0	ind:3065 gp:1	0.593868475	5154	5225
NA	GPC076900	-4.964956862	65.8033994	Capsicum_annuum	1	Capsicum_annuum	1	0.597128139	0.026952176	0.014339175	0.083343972	0.092338175	0.103074116	0.08098122	0.001843027	0	ind:3066 gp:1	0.597128139	5154	5225
NA	GPC076910	34.20473082	60.60310612	Capsicum_annuum	1	Capsicum_annuum	1	0.595114141	0.026994297	0.014102713	0.083532107	0.093955894	0.103181578	0.081267422	0.001851849	0	ind:3067 gp:1	0.595114141	5154	5225
NA	GPC076920	6.170522059	44.50008552	Capsicum_annuum	1	Capsicum_annuum	1	0.60284338	0.02648652	0.013863324	0.081745755	0.093821112	0.100679404	0.078756237	0.001804267	0	ind:3068 gp:1	0.60284338	5154	5225
NA	GPC076930	-5.908489411	10.3097109	Capsicum_annuum	1	Capsicum_annuum	1	0.598756314	0.026626814	0.014096418	0.082296153	0.09497807	0.102307646	0.079102564	0.001836021	0	ind:3069 gp:1	0.598756314	5154	5225
NA	GPC076940	21.77229621	-20.78215908	Capsicum_annuum	1	Capsicum_annuum	1	0.584027694	0.027142593	0.014822101	0.085227551	0.096221602	0.106626659	0.084006115	0.001925685	0	ind:3070 gp:1	0.584027694	5154	5225
NA	GPC076950	35.21349266	59.98110309	Capsicum_annuum	1	Capsicum_annuum	1	0.595182524	0.02735464	0.014398663	0.083790279	0.092318499	0.103605254	0.081472869	0.001877273	0	ind:3071 gp:1	0.595182524	5154	5225
NA	GPC076960	35.3541897	59.91664589	Capsicum_annuum	1	Capsicum_annuum	1	0.593992662	0.02743098	0.014540502	0.083809547	0.092459492	0.10392037	0.081938916	0.001907531	0	ind:3072 gp:1	0.593992662	5154	5225
NA	GPC076970	-9.053750692	51.70162715	Capsicum_annuum	1	Capsicum_annuum	1	0.600295631	0.027078463	0.014110697	0.082062608	0.092959415	0.101516725	0.080157653	0.001818808	0	ind:3073 gp:1	0.600295631	5154	5225
NA	GPC076980	20.61301656	15.37487016	Capsicum_annuum	1	Capsicum_annuum	1	0.588671108	0.027356099	0.014556726	0.084739254	0.093108472	0.10551743	0.084157398	0.001893513	0	ind:3074 gp:1	0.588671108	5154	5225
NA	GPC076990	15.64250598	-26.18586445	Capsicum_annuum	1	Capsicum_annuum	1	0.573372605	0.027928619	0.015343437	0.087718027	0.095496592	0.110315493	0.087831253	0.001993974	0	ind:3075 gp:1	0.573372605	5154	5225
NA	GPC077000	-78.28838451	16.65562013	Capsicum_annuum	1	Capsicum_annuum	1	0.59918163	0.026777445	0.014028255	0.082138454	0.093619505	0.101777235	0.080639157	0.001838319	0	ind:3076 gp:1	0.59918163	5154	5225
NA	GPC077010	26.04261804	57.5473508	Capsicum_annuum	1	Capsicum_annuum	1	0.600571766	0.026883675	0.014101789	0.082698638	0.091496959	0.102050975	0.080349725	0.001846473	0	ind:3077 gp:1	0.600571766	5154	5225
NA	GPC077020	27.47811111	41.00250308	Capsicum_annuum	1	Capsicum_annuum	1	0.593446984	0.027213972	0.014447473	0.083562978	0.094061812	0.103822208	0.081553904	0.001890669	0	ind:3078 gp:1	0.593446984	5154	5225
NA	GPC077030	30.1481638	44.79298275	Capsicum_annuum	1	Capsicum_annuum	1	0.596529379	0.026974314	0.014258155	0.08355513	0.092717181	0.103211228	0.080911848	0.001842765	0	ind:3079 gp:1	0.596529379	5154	5225
NA	GPC077040	11.75141925	37.19867691	Capsicum_annuum	1	Capsicum_annuum	1	0.59723612	0.02685371	0.014164234	0.082524564	0.094887849	0.102479793	0.080014326	0.001839403	0	ind:3080 gp:1	0.59723612	5154	5225
NA	GPC077050	30.18835368	44.75394395	Capsicum_annuum	1	Capsicum_annuum	1	0.592420269	0.027141254	0.014469873	0.083583003	0.095356158	0.103275017	0.081868254	0.001886171	0	ind:3081 gp:1	0.592420269	5154	5225
NA	GPC077060	9.353954754	35.72628161	Capsicum_annuum	1	Capsicum_annuum	1	0.596933645	0.027077383	0.014302436	0.082982558	0.093745846	0.10224366	0.080839067	0.001875405	0	ind:3082 gp:1	0.596933645	5154	5225
NA	GPC077070	-20.10446569	48.42300329	Capsicum_annuum	1	Capsicum_annuum	1	0.599469791	0.026766045	0.014121707	0.082716351	0.092760544	0.102317793	0.080010548	0.001837222	0	ind:3083 gp:1	0.599469791	5154	5225
NA	GPC077080	10.88246118	20.10992	Capsicum_annuum	1	Capsicum_annuum	1	0.59383313	0.027220775	0.014703286	0.08399966	0.091810312	0.10387391	0.082676635	0.001882292	0	ind:3084 gp:1	0.59383313	5154	5225
NA	GPC077090	-31.70686098	6.855928705	Capsicum_annuum	1	Capsicum_annuum	1	0.599042765	0.026775168	0.01412633	0.081901569	0.094549447	0.10193383	0.079841587	0.001829303	0	ind:3085 gp:1	0.599042765	5154	5225
NA	GPC077100	12.666618	27.99790516	Capsicum_annuum	1	Capsicum_annuum	1	0.600535262	0.0265689	0.014038575	0.081810599	0.094949884	0.101360403	0.078914712	0.001821665	0	ind:3086 gp:1	0.600535262	5154	5225
NA	GPC077110	-15.63367662	56.16634396	Capsicum_annuum	1	Capsicum_annuum	1	0.601528685	0.026765316	0.013996176	0.081575366	0.094396255	0.101061172	0.07886647	0.00181056	0	ind:3087 gp:1	0.601528685	5154	5225
NA	GPC077120	5.620325176	-10.08729786	Capsicum_annuum	1	Capsicum_annuum	1	0.58505738	0.027457632	0.014719122	0.085289974	0.094012899	0.107837407	0.083675498	0.001950087	0	ind:3088 gp:1	0.58505738	5154	5225
NA	GPC077130	-13.24132053	51.3727968	Capsicum_annuum	1	Capsicum_annuum	1	0.600733005	0.026885849	0.014287367	0.082552495	0.091505655	0.101818915	0.080374684	0.00184203	0	ind:3089 gp:1	0.600733005	5154	5225
NA	GPC077140	51.51457579	10.57751669	Capsicum_annuum	1	Capsicum_annuum	1	0.597440479	0.026778636	0.01415574	0.082487052	0.09511305	0.102027778	0.080134414	0.001862852	0	ind:3090 gp:1	0.597440479	5154	5225
NA	GPC077150	51.06143685	10.27039529	Capsicum_annuum	1	Capsicum_annuum	1	0.594909366	0.026772662	0.014150003	0.082579667	0.096772347	0.102679881	0.08029166	0.001844414	0	ind:3091 gp:1	0.594909366	5154	5225
NA	GPC077160	6.457122586	21.14238825	Capsicum_annuum	1	Capsicum_annuum	1	0.596809286	0.026788641	0.014207659	0.082373768	0.095198192	0.102530162	0.080266267	0.001826025	0	ind:3092 gp:1	0.596809286	5154	5225
NA	GPC077170	5.914051096	-3.591066862	Capsicum_annuum	1	Capsicum_annuum	1	0.589390386	0.027166736	0.014417025	0.084529473	0.09480885	0.105740207	0.082060672	0.001886652	0	ind:3093 gp:1	0.589390386	5154	5225
NA	GPC077180	9.562054154	21.09923587	Capsicum_annuum	1	Capsicum_annuum	1	0.600025266	0.026745916	0.014066443	0.082400601	0.093727303	0.101992458	0.079224703	0.001817311	0	ind:3094 gp:1	0.600025266	5154	5225
NA	GPC077190	12.5190862	20.1705378	Capsicum_annuum	1	Capsicum_annuum	1	0.595366286	0.026951675	0.01429252	0.083394773	0.093836717	0.103121935	0.08116152	0.001874574	0	ind:3095 gp:1	0.595366286	5154	5225
NA	GPC077200	11.06175057	19.77013768	Capsicum_annuum	1	Capsicum_annuum	1	0.598096757	0.02696482	0.014351506	0.083326947	0.091854841	0.102894212	0.080649182	0.001861734	0	ind:3096 gp:1	0.598096757	5154	5225
NA	GPC077210	-12.7226414	50.39825462	Capsicum_annuum	1	Capsicum_annuum	1	0.598022605	0.026841936	0.01430216	0.08270623	0.093346016	0.102203962	0.080736039	0.001841052	0	ind:3097 gp:1	0.598022605	5154	5225
NA	GPC077230	-35.08050537	8.102937108	Capsicum_annuum	1	Capsicum_annuum	1	0.603362691	0.026495729	0.013941961	0.081457725	0.092467079	0.101122669	0.079357227	0.00179492	0	ind:3098 gp:1	0.603362691	5154	5225
NA	GPC077240	52.44160452	10.41616489	Capsicum_annuum	1	Capsicum_annuum	1	0.599009646	0.026617761	0.014090835	0.082108537	0.094911796	0.10189888	0.079519077	0.001843468	0	ind:3099 gp:1	0.599009646	5154	5225
NA	GPC077250	53.13680252	11.57864047	Capsicum_annuum	1	Capsicum_annuum	1	0.596297821	0.026924094	0.014318667	0.083022311	0.093609138	0.10274326	0.081212021	0.001872688	0	ind:3100 gp:1	0.596297821	5154	5225
NA	GPC077260	51.55692474	11.37594658	Capsicum_annuum	1	Capsicum_annuum	1	0.598724798	0.026638219	0.014049762	0.082244219	0.095909954	0.101844555	0.078764678	0.001823815	0	ind:3101 gp:1	0.598724798	5154	5225
NA	GPC077270	28.47781082	-31.18509099	Capsicum_annuum	1	Capsicum_annuum	1	0.579446173	0.027580724	0.015027002	0.086124036	0.094530985	0.110322062	0.084992983	0.001976036	0	ind:3102 gp:1	0.579446173	5154	5225
NA	GPC077280	23.95725458	-24.10576229	Capsicum_annuum	1	Capsicum_annuum	1	0.590535335	0.026938366	0.014407655	0.083591674	0.094449026	0.106081498	0.082117928	0.001878518	0	ind:3103 gp:1	0.590535335	5154	5225
NA	GPC077290	50.38277582	6.96505507	Capsicum_annuum	1	Capsicum_annuum	1	0.596720224	0.027011822	0.014343035	0.082741589	0.093468365	0.10372161	0.080122579	0.001870777	0	ind:3104 gp:1	0.596720224	5154	5225
NA	GPC077300	20.11520507	-27.77831733	Capsicum_annuum	1	Capsicum_annuum	1	0.580646255	0.027530556	0.014792526	0.085457369	0.096399161	0.108875834	0.084356984	0.001941314	0	ind:3105 gp:1	0.580646255	5154	5225
NA	GPC077310	14.4524888	29.12457588	Capsicum_annuum	1	Capsicum_annuum	1	0.601482503	0.026718771	0.014032817	0.081895403	0.093489485	0.101569054	0.078991634	0.001820333	0	ind:3106 gp:1	0.601482503	5154	5225
NA	GPC077320	50.84232534	8.104281095	Capsicum_annuum	1	Capsicum_annuum	1	0.598138191	0.026591329	0.014192901	0.082724559	0.093883654	0.102350615	0.08028511	0.001833641	0	ind:3107 gp:1	0.598138191	5154	5225
NA	GPC077330	5.099858748	29.2864608	Capsicum_annuum	1	Capsicum_annuum	1	0.59621038	0.026810134	0.014209673	0.083193683	0.094563498	0.102168133	0.080994016	0.001850482	0	ind:3108 gp:1	0.59621038	5154	5225
NA	GPC077340	51.83981014	11.20436049	Capsicum_annuum	1	Capsicum_annuum	1	0.597196992	0.026784707	0.014144819	0.082463586	0.095369709	0.102645066	0.079545803	0.001849317	0	ind:3109 gp:1	0.597196992	5154	5225
NA	GPC077350	-4.843597562	0.39496163	Capsicum_annuum	1	Capsicum_annuum	1	0.596048951	0.026893216	0.014234839	0.082855048	0.093886928	0.103850835	0.080404661	0.001825522	0	ind:3110 gp:1	0.596048951	5154	5225
NA	GPC077360	-16.02200757	13.15025814	Capsicum_annuum	1	Capsicum_annuum	1	0.599929599	0.026704567	0.014124605	0.08276634	0.092640489	0.101807229	0.080187103	0.001840069	0	ind:3111 gp:1	0.599929599	5154	5225
NA	GPC077370	52.67922533	10.52897597	Capsicum_annuum	1	Capsicum_annuum	1	0.598683792	0.026700176	0.014128906	0.082755149	0.093445163	0.1024815	0.079962715	0.001842599	0	ind:3112 gp:1	0.598683792	5154	5225
NA	GPC077380	51.08393104	8.14064982	Capsicum_annuum	1	Capsicum_annuum	1	0.597712423	0.026852222	0.014268701	0.082926054	0.093715025	0.102663873	0.080002071	0.00185963	0	ind:3113 gp:1	0.597712423	5154	5225
NA	GPC077400	-16.24315434	14.12811414	Capsicum_annuum	1	Capsicum_annuum	1	0.598728556	0.026627643	0.014221805	0.082465116	0.093972855	0.101738563	0.080409664	0.001835797	0	ind:3114 gp:1	0.598728556	5154	5225
NA	GPC077410	-16.20837312	14.2087127	Capsicum_annuum	1	Capsicum_annuum	1	0.596501242	0.026863871	0.014320587	0.083332683	0.093110469	0.102790616	0.081223807	0.001856725	0	ind:3115 gp:1	0.596501242	5154	5225
NA	GPC077420	8.395003941	21.72731796	Capsicum_annuum	1	Capsicum_annuum	1	0.600319697	0.02666325	0.014153233	0.082269292	0.092778541	0.10188791	0.080104211	0.001823867	0	ind:3116 gp:1	0.600319697	5154	5225
NA	GPC077430	52.48890623	11.1005347	Capsicum_annuum	1	Capsicum_annuum	1	0.596243603	0.026808756	0.014210995	0.08264217	0.09503749	0.102508891	0.080695538	0.001852558	0	ind:3117 gp:1	0.596243603	5154	5225
NA	GPC077440	3.292097894	19.81709125	Capsicum_annuum	1	Capsicum_annuum	1	0.599178551	0.026695642	0.013976235	0.082069161	0.09520191	0.101519749	0.079554646	0.001804106	0	ind:3118 gp:1	0.599178551	5154	5225
NA	GPC077450	1.492315224	18.23282772	Capsicum_annuum	1	Capsicum_annuum	1	0.598239403	0.02680739	0.014176049	0.082987475	0.093293276	0.102073645	0.080578017	0.001844745	0	ind:3119 gp:1	0.598239403	5154	5225
NA	GPC077460	29.63545524	-26.53868499	Capsicum_annuum	1	Capsicum_annuum	1	0.578432952	0.027555173	0.014895999	0.085953281	0.09644627	0.10954022	0.085233015	0.001943091	0	ind:3120 gp:1	0.578432952	5154	5225
NA	GPC077470	24.8117426	-21.32171271	Capsicum_annuum	1	Capsicum_annuum	1	0.589497943	0.027091721	0.014286058	0.083978295	0.094982673	0.10637092	0.081923198	0.001869192	0	ind:3121 gp:1	0.589497943	5154	5225
NA	GPC077490	21.07372105	30.83040862	Capsicum_annuum	1	Capsicum_annuum	1	0.598056563	0.026888261	0.014189546	0.082815859	0.092822562	0.102769948	0.08060298	0.001854282	0	ind:3122 gp:1	0.598056563	5154	5225
NA	GPC077500	18.3918342	7.711348409	Capsicum_annuum	1	Capsicum_annuum	1	0.588118886	0.027409382	0.014667847	0.085076817	0.093618477	0.105517992	0.0836548	0.001935801	0	ind:3123 gp:1	0.588118886	5154	5225
NA	GPC077540	52.98541848	11.39933169	Capsicum_annuum	1	Capsicum_annuum	1	0.596910638	0.026741003	0.01426624	0.082927975	0.093708194	0.102704373	0.080874341	0.001867237	0	ind:3124 gp:1	0.596910638	5154	5225
NA	GPC077550	-7.395698758	30.95420454	Capsicum_annuum	1	Capsicum_annuum	1	0.601426849	0.026742959	0.013982305	0.08174583	0.093798755	0.101209679	0.079250073	0.00184355	0	ind:3125 gp:1	0.601426849	5154	5225
NA	GPC077560	-7.880860426	29.22442632	Capsicum_annuum	1	Capsicum_annuum	1	0.60074664	0.026728851	0.013949876	0.081897695	0.09440702	0.10086167	0.079574691	0.001833555	0	ind:3126 gp:1	0.60074664	5154	5225
NA	GPC077590	-18.64226541	31.91082104	Capsicum_annuum	1	Capsicum_annuum	1	0.60265109	0.026766161	0.013925005	0.081468388	0.093267032	0.101083587	0.078991491	0.001847246	0	ind:3127 gp:1	0.60265109	5154	5225
NA	GPC077600	-10.6102574	25.95784344	Capsicum_annuum	1	Capsicum_annuum	1	0.601829465	0.026726372	0.013993961	0.081976653	0.093051912	0.101178959	0.079418202	0.001824476	0	ind:3128 gp:1	0.601829465	5154	5225
NA	GPC077610	-10.04478842	26.59147332	Capsicum_annuum	1	Capsicum_annuum	1	0.603115856	0.026718369	0.013942836	0.081607752	0.093027365	0.100701142	0.079079387	0.001807293	0	ind:3129 gp:1	0.603115856	5154	5225
NA	GPC077620	-10.12389043	24.95974589	Capsicum_annuum	1	Capsicum_annuum	1	0.601062628	0.026685133	0.013965129	0.081830056	0.094417128	0.101039347	0.07918245	0.001818129	0	ind:3130 gp:1	0.601062628	5154	5225
NA	GPC077650	5.0611796	40.21841528	Capsicum_annuum	1	Capsicum_annuum	1	0.602888943	0.026396777	0.013808195	0.081567734	0.093971984	0.100635609	0.078917317	0.001813441	0	ind:3131 gp:1	0.602888943	5154	5225
NA	GPC077660	0.280208058	26.92668561	Capsicum_annuum	1	Capsicum_annuum	1	0.598782341	0.026900186	0.014240917	0.082637559	0.092543015	0.102138604	0.080906951	0.001850427	0	ind:3132 gp:1	0.598782341	5154	5225
NA	GPC077670	-26.06238174	52.56858924	Capsicum_annuum	1	Capsicum_annuum	1	0.596323943	0.026933621	0.014117875	0.082514273	0.095888295	0.101975829	0.080372803	0.001873361	0	ind:3133 gp:1	0.596323943	5154	5225
NA	GPC077680	-26.05280561	52.5692147	Capsicum_annuum	1	Capsicum_annuum	1	0.59927977	0.026778883	0.013966747	0.082011675	0.09540169	0.101360938	0.079344478	0.001855819	0	ind:3134 gp:1	0.59927977	5154	5225
NA	GPC077690	21.14926237	17.9843406	Capsicum_annuum	1	Capsicum_annuum	1	0.598555546	0.02678632	0.014108532	0.082491642	0.093939334	0.101824655	0.080446239	0.001847731	0	ind:3135 gp:1	0.598555546	5154	5225
NA	GPC077700	12.54046283	17.94867816	Capsicum_annuum	1	Capsicum_annuum	1	0.600711933	0.026756729	0.013982653	0.081976578	0.093289207	0.101680109	0.079784808	0.001817985	0	ind:3136 gp:1	0.600711933	5154	5225
NA	GPC077710	3.869332375	34.79648663	Capsicum_annuum	1	Capsicum_annuum	1	0.599090103	0.026697477	0.014035317	0.082109969	0.094727242	0.101505087	0.080004999	0.001829807	0	ind:3137 gp:1	0.599090103	5154	5225
NA	GPC077720	7.239335363	28.11599238	Capsicum_annuum	1	Capsicum_annuum	1	0.601310059	0.026500009	0.013815583	0.081321917	0.095209716	0.100927029	0.079115443	0.001800244	0	ind:3138 gp:1	0.601310059	5154	5225
NA	GPC077730	-17.03920087	39.33035322	Capsicum_annuum	1	Capsicum_annuum	1	0.603885828	0.026595884	0.013854465	0.081385435	0.09314985	0.100399983	0.0789064	0.001822156	0	ind:3139 gp:1	0.603885828	5154	5225
NA	GPC077740	-30.52924145	39.37019217	Capsicum_annuum	1	Capsicum_annuum	1	0.602952245	0.026387179	0.013843688	0.081233668	0.094072261	0.100495244	0.079193376	0.001822339	0	ind:3140 gp:1	0.602952245	5154	5225
NA	GPC077750	23.96786908	28.09814805	Capsicum_annuum	1	Capsicum_annuum	1	0.595979181	0.027014213	0.014229103	0.082855079	0.094033953	0.102860481	0.081164072	0.001863918	0	ind:3141 gp:1	0.595979181	5154	5225
NA	GPC077760	26.8400658	4.913769781	Capsicum_annuum	1	Capsicum_annuum	1	0.584485635	0.02776204	0.014854529	0.085314414	0.094848486	0.10668454	0.084129692	0.001920664	0	ind:3142 gp:1	0.584485635	5154	5225
NA	GPC077770	29.153432	2.217713527	Capsicum_annuum	1	Capsicum_annuum	1	0.579993442	0.028308228	0.015207112	0.086013633	0.095190712	0.107459844	0.08586437	0.001962659	0	ind:3143 gp:1	0.579993442	5154	5225
NA	GPC077780	29.19625256	2.199301662	Capsicum_annuum	1	Capsicum_annuum	1	0.573502089	0.028551305	0.015516976	0.088189364	0.094021482	0.109805069	0.08842154	0.001992175	0	ind:3144 gp:1	0.573502089	5154	5225
NA	GPC077790	26.13986144	-10.61767098	Capsicum_annuum	1	Capsicum_annuum	1	0.554194395	0.029000535	0.016836379	0.096714119	0.091519567	0.113930933	0.09566588	0.002138192	0	ind:3145 gp:1	0.554194395	5154	5225
NA	GPC077800	9.880439836	-7.581030823	Capsicum_annuum	1	Capsicum_annuum	1	0.581964924	0.027750032	0.01497011	0.085867459	0.09509144	0.107032945	0.085370294	0.001952796	0	ind:3146 gp:1	0.581964924	5154	5225
NA	GPC077810	26.78901107	4.916093994	Capsicum_annuum	1	Capsicum_annuum	1	0.58634298	0.02753709	0.01469862	0.084833115	0.095748949	0.106148406	0.082788397	0.001902443	0	ind:3147 gp:1	0.58634298	5154	5225
NA	GPC077820	10.34317047	-13.31094177	Capsicum_annuum	1	Capsicum_annuum	1	0.573967636	0.028244743	0.015486594	0.088244848	0.095269657	0.109320395	0.087487468	0.001978658	0	ind:3148 gp:1	0.573967636	5154	5225
NA	GPC077830	16.72842184	13.4365108	Capsicum_annuum	1	Capsicum_annuum	1	0.593320608	0.027218224	0.014379784	0.084211739	0.091719664	0.10529581	0.081950499	0.001903674	0	ind:3149 gp:1	0.593320608	5154	5225
NA	GPC077840	22.63358756	30.82357549	Capsicum_annuum	1	Capsicum_annuum	1	0.596691016	0.027000014	0.014272115	0.082823891	0.093488218	0.102952286	0.080881219	0.001891241	0	ind:3150 gp:1	0.596691016	5154	5225
NA	GPC077850	-13.33221328	55.129699	Capsicum_annuum	1	Capsicum_annuum	1	0.604747003	0.026532334	0.01389396	0.081553355	0.092487648	0.100157738	0.07882298	0.001804982	0	ind:3151 gp:1	0.604747003	5154	5225
NA	GPC077860	29.4970712	63.56403318	Capsicum_annuum	1	Capsicum_annuum	1	0.594686116	0.026827274	0.014228492	0.083197427	0.095195424	0.102252727	0.081766757	0.001845783	0	ind:3152 gp:1	0.594686116	5154	5225
NA	GPC077870	51.21308098	10.7540686	Capsicum_annuum	1	Capsicum_annuum	1	0.595520401	0.02685762	0.014304179	0.082942901	0.095096607	0.103030611	0.080381361	0.00186632	0	ind:3153 gp:1	0.595520401	5154	5225
NA	GPC077880	10.54744949	43.06560519	Capsicum_annuum	1	Capsicum_annuum	1	0.598732695	0.027000335	0.014287876	0.082798601	0.093026422	0.102103359	0.080178532	0.00187218	0	ind:3154 gp:1	0.598732695	5154	5225
NA	GPC077890	-16.01861997	13.20810533	Capsicum_annuum	1	Capsicum_annuum	1	0.599993574	0.026673685	0.014160253	0.082113905	0.094150221	0.101313206	0.079763684	0.001831472	0	ind:3155 gp:1	0.599993574	5154	5225
NA	GPC077910	17.12333339	25.65398472	Capsicum_annuum	1	Capsicum_annuum	1	0.595887298	0.026918619	0.01423629	0.083256806	0.093705052	0.103462684	0.080651269	0.001881982	0	ind:3156 gp:1	0.595887298	5154	5225
NA	GPC077920	-14.50394071	38.30726986	Capsicum_annuum	1	Capsicum_annuum	1	0.60201497	0.026715507	0.013890186	0.081683606	0.093713154	0.10081464	0.079342963	0.001824975	0	ind:3157 gp:1	0.60201497	5154	5225
NA	GPC077930	21.73718246	28.95839108	Capsicum_annuum	1	Capsicum_annuum	1	0.597322027	0.026719607	0.013990906	0.082207522	0.095533063	0.101900619	0.080488374	0.001837882	0	ind:3158 gp:1	0.597322027	5154	5225
NA	GPC077940	-14.10512247	38.16527824	Capsicum_annuum	1	Capsicum_annuum	1	0.603067086	0.026692398	0.013883929	0.081657115	0.092737057	0.10094273	0.079196346	0.001823338	0	ind:3159 gp:1	0.603067086	5154	5225
NA	GPC077950	6.901550536	-1.733835061	Capsicum_annuum	1	Capsicum_annuum	1	0.588401409	0.02709264	0.014406573	0.084197172	0.095976752	0.105686398	0.082360671	0.001878384	0	ind:3160 gp:1	0.588401409	5154	5225
NA	GPC077960	21.78649352	29.0648366	Capsicum_annuum	1	Capsicum_annuum	1	0.597596874	0.027087444	0.014112122	0.082347705	0.094385011	0.102292499	0.080315901	0.001862443	0	ind:3161 gp:1	0.597596874	5154	5225
NA	GPC077990	7.538463101	35.48706426	Capsicum_annuum	1	Capsicum_annuum	1	0.598868488	0.02675855	0.014053688	0.082198689	0.094794586	0.101520083	0.079960362	0.001845553	0	ind:3162 gp:1	0.598868488	5154	5225
NA	GPC078000	35.24533298	59.95884657	Capsicum_annuum	1	Capsicum_annuum	1	0.596161001	0.027225281	0.014312541	0.083089303	0.093254246	0.103341687	0.080753159	0.001862781	0	ind:3163 gp:1	0.596161001	5154	5225
NA	GPC078010	6.672438688	43.05167781	Capsicum_annuum	1	Capsicum_annuum	1	0.60105848	0.026558194	0.013943042	0.081946467	0.093929257	0.100942509	0.079794486	0.001827565	0	ind:3164 gp:1	0.60105848	5154	5225
NA	GPC078020	-12.53353434	52.43201499	Capsicum_annuum	1	Capsicum_annuum	1	0.601537653	0.026536635	0.014053087	0.082198222	0.092669001	0.101167978	0.080008815	0.001828609	0	ind:3165 gp:1	0.601537653	5154	5225
NA	GPC078030	-27.518992	4.47215444	Capsicum_annuum	1	Capsicum_annuum	1	0.598338187	0.026676164	0.014193992	0.082773178	0.093256142	0.10208145	0.080841204	0.001839683	0	ind:3166 gp:1	0.598338187	5154	5225
NA	GPC078040	-15.79921324	14.33791506	Capsicum_annuum	1	Capsicum_annuum	1	0.600105111	0.026528718	0.01410081	0.082575775	0.093299428	0.101815016	0.079723264	0.001851878	0	ind:3167 gp:1	0.600105111	5154	5225
NA	GPC078050	-15.37228818	14.69734549	Capsicum_annuum	1	Capsicum_annuum	1	0.600037284	0.026682795	0.014139155	0.08231341	0.093221603	0.101995665	0.079768973	0.001841115	0	ind:3168 gp:1	0.600037284	5154	5225
NA	GPC078060	11.41704456	21.69751842	Capsicum_annuum	1	Capsicum_annuum	1	0.595652661	0.026970208	0.014284852	0.083613077	0.092765271	0.103459221	0.08139088	0.001863829	0	ind:3169 gp:1	0.595652661	5154	5225
NA	GPC078080	52.22098317	11.02782413	Capsicum_annuum	1	Capsicum_annuum	1	0.598184587	0.026593727	0.01409155	0.082291303	0.095229189	0.102163894	0.079609531	0.001836219	0	ind:3170 gp:1	0.598184587	5154	5225
NA	GPC078090	23.17019136	41.50370787	Capsicum_annuum	1	Capsicum_annuum	1	0.597241701	0.026817795	0.01417879	0.083148311	0.093346417	0.102614496	0.080804715	0.001847774	0	ind:3171 gp:1	0.597241701	5154	5225
NA	GPC078100	2.801389649	38.45822729	Capsicum_annuum	1	Capsicum_annuum	1	0.603075417	0.026468852	0.013824313	0.081635522	0.093164435	0.100416314	0.079599174	0.001815972	0	ind:3172 gp:1	0.603075417	5154	5225
NA	GPC078110	26.15587172	40.62185096	Capsicum_annuum	1	Capsicum_annuum	1	0.592806677	0.027205258	0.014420489	0.083956534	0.093774461	0.103998526	0.081939009	0.001899046	0	ind:3173 gp:1	0.592806677	5154	5225
NA	GPC078130	25.12107594	42.04253765	Capsicum_annuum	1	Capsicum_annuum	1	0.593243024	0.027099647	0.014287669	0.083695106	0.093999168	0.103582428	0.082226411	0.001866546	0	ind:3174 gp:1	0.593243024	5154	5225
NA	GPC078140	27.21500863	42.3726456	Capsicum_annuum	1	Capsicum_annuum	1	0.593529693	0.02709243	0.014390791	0.083791968	0.094305532	0.103403401	0.081601313	0.001884873	0	ind:3175 gp:1	0.593529693	5154	5225
NA	GPC078160	-31.12421609	8.295774111	Capsicum_annuum	1	Capsicum_annuum	1	0.597260405	0.026822866	0.014239088	0.082404943	0.094683984	0.102151109	0.080579039	0.001858566	0	ind:3176 gp:1	0.597260405	5154	5225
NA	GPC078170	16.35123928	31.57644987	Capsicum_annuum	1	Capsicum_annuum	1	0.595821373	0.026773796	0.014112528	0.082868974	0.0957919	0.10237002	0.080414132	0.001847276	0	ind:3177 gp:1	0.595821373	5154	5225
NA	GPC078180	8.568006913	-10.50830366	Capsicum_annuum	1	Capsicum_annuum	1	0.588005046	0.027182203	0.014508033	0.08456996	0.094272738	0.106924472	0.08264196	0.00189559	0	ind:3178 gp:1	0.588005046	5154	5225
NA	GPC078190	13.82490715	15.76043695	Capsicum_annuum	1	Capsicum_annuum	1	0.588620963	0.026814744	0.014328644	0.083366119	0.099167844	0.104280268	0.081580231	0.001841186	0	ind:3179 gp:1	0.588620963	5154	5225
NA	GPC078200	-5.957139163	50.72729146	Capsicum_annuum	1	Capsicum_annuum	1	0.603450555	0.026339209	0.013668249	0.080996359	0.095674139	0.100305476	0.07781404	0.001751972	0	ind:3180 gp:1	0.603450555	5154	5225
NA	GPC078220	21.17181846	-24.46009037	Capsicum_annuum	1	Capsicum_annuum	1	0.584567487	0.027306957	0.014604061	0.084885534	0.09543826	0.107702648	0.083580635	0.001914417	0	ind:3181 gp:1	0.584567487	5154	5225
NA	GPC078240	7.348663955	51.36127454	Capsicum_annuum	1	Capsicum_annuum	1	0.600814162	0.026591279	0.01408275	0.082193999	0.092979043	0.10150511	0.080007264	0.001826393	0	ind:3182 gp:1	0.600814162	5154	5225
NA	GPC078250	-18.79999163	55.10047807	Capsicum_annuum	1	Capsicum_annuum	1	0.602068721	0.026513988	0.013927014	0.081652821	0.094175644	0.1009192	0.078936497	0.001806114	0	ind:3183 gp:1	0.602068721	5154	5225
NA	GPC078260	-10.78610184	50.54467028	Capsicum_annuum	1	Capsicum_annuum	1	0.604383466	0.026315706	0.013793646	0.081355156	0.093693402	0.1000492	0.07862027	0.001789154	0	ind:3184 gp:1	0.604383466	5154	5225
NA	GPC078270	28.14026375	55.18237684	Capsicum_annuum	1	Capsicum_annuum	1	0.596434984	0.026844667	0.014261085	0.08339537	0.093226731	0.102576587	0.08139277	0.001867807	0	ind:3185 gp:1	0.596434984	5154	5225
NA	GPC078280	-3.286452145	54.81160795	Capsicum_annuum	1	Capsicum_annuum	1	0.600537614	0.026572685	0.014080714	0.082460697	0.09345447	0.101331288	0.079742515	0.001820016	0	ind:3186 gp:1	0.600537614	5154	5225
NA	GPC078290	7.184324566	41.68380909	Capsicum_annuum	1	Capsicum_annuum	1	0.598986901	0.026555285	0.014056515	0.082684209	0.094652086	0.101412703	0.079839093	0.001813208	0	ind:3187 gp:1	0.598986901	5154	5225
NA	GPC078420	26.94429548	-31.3993334	Capsicum_annuum	1	Capsicum_annuum	1	0.581360872	0.027417674	0.014654168	0.084783488	0.097917651	0.108639554	0.083305945	0.001920649	0	ind:3188 gp:1	0.581360872	5154	5225
NA	GPC078460	21.47087994	-28.33302558	Capsicum_annuum	1	Capsicum_annuum	1	0.582311604	0.027391063	0.014675526	0.085673753	0.094498643	0.109342816	0.084196004	0.00191059	0	ind:3189 gp:1	0.582311604	5154	5225
NA	GPC078500	19.43736219	-18.34725438	Capsicum_annuum	1	Capsicum_annuum	1	0.585850374	0.027254565	0.014498215	0.08451296	0.095252698	0.107404385	0.083323686	0.001903118	0	ind:3190 gp:1	0.585850374	5154	5225
NA	GPC078530	-22.73907467	12.34388642	Capsicum_annuum	1	Capsicum_annuum	1	0.595255801	0.026728614	0.014172057	0.082986827	0.094206994	0.103987648	0.080822032	0.001840027	0	ind:3191 gp:1	0.595255801	5154	5225
NA	GPC078540	-32.1770363	13.41569476	Capsicum_annuum	1	Capsicum_annuum	1	0.598524741	0.026655369	0.014053412	0.082403129	0.094581089	0.102130484	0.079811842	0.001839934	0	ind:3192 gp:1	0.598524741	5154	5225
NA	GPC078550	8.028898111	19.94767838	Capsicum_annuum	1	Capsicum_annuum	1	0.598446779	0.02672633	0.014108668	0.082170289	0.094332908	0.101891795	0.080479642	0.00184359	0	ind:3193 gp:1	0.598446779	5154	5225
NA	GPC078560	2.750072738	25.07144312	Capsicum_annuum	1	Capsicum_annuum	1	0.597465574	0.026849362	0.014097722	0.082726113	0.093948182	0.10224877	0.080825013	0.001839264	0	ind:3194 gp:1	0.597465574	5154	5225
NA	GPC078570	-16.35583592	44.47454575	Capsicum_annuum	1	Capsicum_annuum	1	0.598548876	0.026796806	0.014316267	0.082785588	0.093469579	0.101766164	0.080484711	0.00183201	0	ind:3195 gp:1	0.598548876	5154	5225
NA	GPC078580	-25.62222309	5.813791058	Capsicum_annuum	1	Capsicum_annuum	1	0.59672716	0.026654799	0.01422851	0.082957844	0.09395912	0.102381011	0.081235905	0.00185565	0	ind:3196 gp:1	0.59672716	5154	5225
NA	GPC078590	-6.514466884	-6.126135358	Capsicum_annuum	1	Capsicum_annuum	1	0.584529809	0.027001912	0.014485943	0.08323835	0.102293498	0.104195134	0.082355426	0.001899929	0	ind:3197 gp:1	0.584529809	5154	5225
NA	GPC078600	4.13759835	20.12477075	Capsicum_annuum	1	Capsicum_annuum	1	0.598309287	0.026608711	0.014165268	0.08242042	0.094012001	0.101836975	0.080788676	0.001858662	0	ind:3198 gp:1	0.598309287	5154	5225
NA	GPC078610	3.45846233	-1.541497073	Capsicum_annuum	1	Capsicum_annuum	1	0.589396833	0.027087376	0.014676231	0.084432973	0.095317238	0.104534835	0.082674944	0.00187957	0	ind:3199 gp:1	0.589396833	5154	5225
NA	GPC078620	52.1690989	11.18017895	Capsicum_annuum	1	Capsicum_annuum	1	0.595932714	0.026800961	0.014155532	0.082437484	0.096059799	0.102536932	0.080229839	0.001846739	0	ind:3200 gp:1	0.595932714	5154	5225
NA	GPC078630	32.24952826	-20.71432261	Capsicum_annuum	1	Capsicum_annuum	1	0.536134859	0.029618876	0.017599619	0.097509517	0.090518492	0.120841386	0.10542575	0.002351501	0	ind:3201 gp:1	0.536134859	5154	5225
NA	GPC078640	19.31936376	-28.69859553	Capsicum_annuum	1	Capsicum_annuum	1	0.582853606	0.027522779	0.014790896	0.085440442	0.093821271	0.109375791	0.084243776	0.001951437	0	ind:3202 gp:1	0.582853606	5154	5225
NA	GPC078650	12.19622919	9.681036847	Capsicum_annuum	1	Capsicum_annuum	1	0.592482674	0.026832194	0.014159573	0.083262859	0.095913942	0.10444114	0.081047103	0.001860514	0	ind:3203 gp:1	0.592482674	5154	5225
NA	GPC078670	28.2861864	-33.98395807	Capsicum_annuum	1	Capsicum_annuum	1	0.575270985	0.028071412	0.015202609	0.08717818	0.09386067	0.111871277	0.086578944	0.001965923	0	ind:3204 gp:1	0.575270985	5154	5225
NA	GPC078680	18.64358936	-22.66859736	Capsicum_annuum	1	Capsicum_annuum	1	0.583773302	0.027555827	0.014866659	0.085766965	0.093222626	0.1081347	0.084735692	0.00194423	0	ind:3205 gp:1	0.583773302	5154	5225
NA	GPC078690	16.87462052	-28.13724179	Capsicum_annuum	1	Capsicum_annuum	1	0.5800087	0.02758476	0.014878901	0.086244555	0.09473972	0.109442331	0.085152184	0.001948848	0	ind:3206 gp:1	0.5800087	5154	5225
NA	GPC078700	10.31661418	14.4887522	Capsicum_annuum	1	Capsicum_annuum	1	0.5927795	0.026942765	0.014359298	0.083796174	0.093925647	0.105033454	0.081294881	0.001868279	0	ind:3207 gp:1	0.5927795	5154	5225
NA	GPC078710	49.08621733	-40.56908233	Capsicum_annuum	1	Capsicum_annuum	1	0.578089272	0.027370479	0.014792608	0.085823339	0.098277668	0.109295805	0.084398802	0.001952027	0	ind:3208 gp:1	0.578089272	5154	5225
NA	GPC078720	24.92951195	-34.07634035	Capsicum_annuum	1	Capsicum_annuum	1	0.575960247	0.027552082	0.015029935	0.087004315	0.096107775	0.110693839	0.085696629	0.001955178	0	ind:3209 gp:1	0.575960247	5154	5225
NA	GPC078770	68.03425496	-57.83741041	Capsicum_baccatum	2	Capsicum_annuum	1	0.020117997	0.880725935	0.017912931	0.022377512	0.007946815	0.022698095	0.025760275	0.00246044	0	ind:3210 gp:1	0.880725935	5154	304
NA	GPC078790	23.31787891	-31.46272569	Capsicum_annuum	1	Capsicum_annuum	1	0.58338864	0.027565824	0.014800742	0.085838676	0.092315689	0.109973954	0.08416343	0.001953044	0	ind:3211 gp:1	0.58338864	5154	5225
NA	GPC078800	56.07207337	-32.57311111	Capsicum_annuum	1	Capsicum_annuum	1	0.586946921	0.027410811	0.014712083	0.084720338	0.094872978	0.106852448	0.082555826	0.001928595	0	ind:3212 gp:1	0.586946921	5154	5225
NA	GPC078810	29.21521551	-25.3701818	Capsicum_annuum	1	Capsicum_annuum	1	0.582881342	0.027424493	0.014849096	0.085843123	0.093440613	0.109361462	0.084251972	0.001947899	0	ind:3213 gp:1	0.582881342	5154	5225
NA	GPC078820	30.21535824	-22.77242395	Capsicum_annuum	1	Capsicum_annuum	1	0.574688451	0.0278983	0.015179481	0.088029601	0.092470824	0.112513622	0.08723108	0.001988642	0	ind:3214 gp:1	0.574688451	5154	5225
NA	GPC078840	4.182758595	27.10029716	Capsicum_annuum	1	Capsicum_annuum	1	0.596306528	0.026730928	0.014144776	0.082631037	0.095032038	0.102342415	0.080964923	0.001847356	0	ind:3215 gp:1	0.596306528	5154	5225
NA	GPC078850	-10.01897511	55.24439571	Capsicum_annuum	1	Capsicum_annuum	1	0.600666479	0.026588771	0.01406752	0.082403147	0.092926425	0.101324152	0.080211275	0.001812231	0	ind:3216 gp:1	0.600666479	5154	5225
NA	GPC078860	17.52843663	-24.74251051	Capsicum_annuum	1	Capsicum_annuum	1	0.582625538	0.02724816	0.014648618	0.084725183	0.098436488	0.107403484	0.083012881	0.001899649	0	ind:3217 gp:1	0.582625538	5154	5225
NA	GPC078870	19.47705844	-21.5262577	Capsicum_annuum	1	Capsicum_annuum	1	0.57419152	0.027722795	0.015097264	0.086956209	0.098379892	0.109361805	0.08633121	0.001959305	0	ind:3218 gp:1	0.57419152	5154	5225
NA	GPC078880	8.835919996	-22.76443108	Capsicum_annuum	1	Capsicum_annuum	1	0.578525991	0.028142996	0.0151158	0.086869508	0.093326407	0.110374422	0.085696346	0.001948529	0	ind:3219 gp:1	0.578525991	5154	5225
NA	GPC078950	17.49259464	-23.0391528	Capsicum_annuum	1	Capsicum_annuum	1	0.583416864	0.027658156	0.014864866	0.084963182	0.096533575	0.107269606	0.083356774	0.001936978	0	ind:3220 gp:1	0.583416864	5154	5225
NA	GPC078960	22.9201705	4.983955824	Capsicum_annuum	1	Capsicum_annuum	1	0.584583374	0.027267339	0.014600609	0.084578285	0.097340411	0.105917279	0.083811282	0.001901421	0	ind:3221 gp:1	0.584583374	5154	5225
NA	GPC078970	10.1446028	-19.8062166	Capsicum_annuum	1	Capsicum_annuum	1	0.587365161	0.027506973	0.014595066	0.084908903	0.093485887	0.107668034	0.082566104	0.001903872	0	ind:3222 gp:1	0.587365161	5154	5225
NA	GPC079000	-5.751725458	99.63202573	Capsicum_chinense	4	Capsicum_annuum	1	0.073010127	0.02297024	0.032044751	0.559972456	0.030467684	0.153468127	0.125934567	0.002132048	0	ind:3223 gp:1	0.559972456	5154	489
NA	GPC079010	16.67917159	-12.31327954	Capsicum_annuum	1	Capsicum_annuum	1	0.572794705	0.02852618	0.015422137	0.087506692	0.094991543	0.110822187	0.087925393	0.002011164	0	ind:3224 gp:1	0.572794705	5154	5225
NA	GPC079030	16.77765983	-20.83061375	Capsicum_annuum	1	Capsicum_annuum	1	0.586473015	0.027373369	0.014622812	0.085127813	0.093594957	0.10714771	0.083762138	0.001898186	0	ind:3225 gp:1	0.586473015	5154	5225
NA	GPC079050	12.70041071	-16.67398629	Capsicum_annuum	1	Capsicum_annuum	1	0.584251158	0.027314481	0.014629793	0.084760855	0.097368839	0.106869264	0.082909917	0.001895693	0	ind:3226 gp:1	0.584251158	5154	5225
NA	GPC079060	-13.8802433	-8.168109636	Capsicum_annuum	1	Capsicum_annuum	1	0.582875479	0.026774168	0.014274924	0.082666629	0.107153283	0.103557976	0.080830995	0.001866547	0	ind:3227 gp:1	0.582875479	5154	5225
NA	GPC079070	2.506290273	-11.73937076	Capsicum_annuum	1	Capsicum_annuum	1	0.583100342	0.02730423	0.014418137	0.083855185	0.102293565	0.105091326	0.082069881	0.001867333	0	ind:3228 gp:1	0.583100342	5154	5225
NA	GPC079110	30.21314521	-14.10373353	Capsicum_annuum	1	Capsicum_annuum	1	0.56154347	0.028618601	0.016309997	0.090381309	0.094594451	0.112282646	0.0941546	0.002114926	0	ind:3229 gp:1	0.56154347	5154	5225
NA	GPC079120	21.68763012	-32.1375169	Capsicum_annuum	1	Capsicum_annuum	1	0.577952792	0.027476045	0.014757533	0.085724986	0.097308167	0.110234365	0.084581114	0.001964999	0	ind:3230 gp:1	0.577952792	5154	5225
NA	GPC079130	25.24986174	-5.955003797	Capsicum_annuum	1	Capsicum_annuum	1	0.559732622	0.029128403	0.016656809	0.092797528	0.090261133	0.115780195	0.093471071	0.002172239	0	ind:3231 gp:1	0.559732622	5154	5225
NA	GPC079140	26.15606568	-21.44767483	Capsicum_annuum	1	Capsicum_annuum	1	0.581501726	0.027225424	0.014618486	0.084934952	0.098507165	0.107378219	0.083933392	0.001900637	0	ind:3232 gp:1	0.581501726	5154	5225
NA	GPC079150	25.94952885	-20.10623243	Capsicum_annuum	1	Capsicum_annuum	1	0.57996914	0.027533945	0.014691026	0.085507859	0.097959258	0.108140265	0.08429148	0.001907026	0	ind:3233 gp:1	0.57996914	5154	5225
NA	GPC079170	-12.72115466	-9.448024308	Capsicum_annuum	1	Capsicum_annuum	1	0.579028754	0.026784441	0.01429742	0.082544704	0.110956089	0.103646013	0.080828418	0.00191416	0	ind:3234 gp:1	0.579028754	5154	5225
NA	GPC079180	5.34642942	-15.20522518	Capsicum_annuum	1	Capsicum_annuum	1	0.587831073	0.027775775	0.015000101	0.08519169	0.092907477	0.106731012	0.082610915	0.001951956	0	ind:3235 gp:1	0.587831073	5154	5225
NA	GPC079190	36.28900037	-12.09966209	Capsicum_annuum	1	Capsicum_annuum	1	0.570882672	0.028046952	0.015434031	0.086924795	0.099407855	0.109268716	0.087968091	0.002066889	0	ind:3236 gp:1	0.570882672	5154	5225
NA	GPC079200	-11.99359074	-12.13786115	Capsicum_annuum	1	Capsicum_annuum	1	0.584111995	0.026835861	0.014420593	0.082444064	0.106861128	0.103404802	0.08003944	0.001882117	0	ind:3237 gp:1	0.584111995	5154	5225
NA	GPC079210	-10.25035648	-7.463722485	Capsicum_annuum	1	Capsicum_annuum	1	0.58994565	0.026725143	0.013909328	0.081968017	0.104710254	0.102639729	0.078222314	0.001879565	0	ind:3238 gp:1	0.58994565	5154	5225
NA	GPC079230	5.413031956	-13.75360441	Capsicum_annuum	1	Capsicum_annuum	1	0.587073411	0.027518684	0.014550498	0.084328366	0.097289969	0.105705847	0.081632375	0.001900849	0	ind:3239 gp:1	0.587073411	5154	5225
NA	GPC079240	29.62810607	-11.78855441	Capsicum_annuum	1	Capsicum_annuum	1	0.544850179	0.029157626	0.017105543	0.095666336	0.094125794	0.116847964	0.099964224	0.002282334	0	ind:3240 gp:1	0.544850179	5154	5225
NA	GPC079250	18.38310203	1.626084042	Capsicum_annuum	1	Capsicum_annuum	1	0.56985573	0.028714068	0.015760598	0.089073649	0.093901496	0.11053794	0.089997947	0.002158573	0	ind:3241 gp:1	0.56985573	5154	5225
NA	GPC079260	33.06196864	-14.12039115	Capsicum_annuum	1	Capsicum_annuum	1	0.564766651	0.028289906	0.015670488	0.089104659	0.098713085	0.11205204	0.089310501	0.00209267	0	ind:3242 gp:1	0.564766651	5154	5225
NA	GPC079270	31.58650179	-15.15728264	Capsicum_annuum	1	Capsicum_annuum	1	0.527361014	0.030602156	0.018452257	0.100570546	0.088689046	0.122083616	0.109767325	0.002474039	0	ind:3243 gp:1	0.527361014	5154	5225
NA	GPC079280	24.18433702	-18.11125352	Capsicum_annuum	1	Capsicum_annuum	1	0.588982655	0.027399705	0.014498691	0.084496603	0.09337765	0.106656588	0.082677083	0.001911025	0	ind:3244 gp:1	0.588982655	5154	5225
NA	GPC079290	35.82776723	-9.593264249	Capsicum_annuum	1	Capsicum_annuum	1	0.560989477	0.0284469	0.016103629	0.091209719	0.095917159	0.111922137	0.09332587	0.00208511	0	ind:3245 gp:1	0.560989477	5154	5225
NA	GPC079300	-12.73956505	-8.398607995	Capsicum_annuum	1	Capsicum_annuum	1	0.58212775	0.02686659	0.014206201	0.082140819	0.109181228	0.103548434	0.080077117	0.001851861	0	ind:3246 gp:1	0.58212775	5154	5225
NA	GPC079310	11.142908	17.13619375	Capsicum_annuum	1	Capsicum_annuum	1	0.59414608	0.026713303	0.014060387	0.081985787	0.100112044	0.102333303	0.078804428	0.001844668	0	ind:3247 gp:1	0.59414608	5154	5225
NA	GPC079320	28.83921812	-22.15902934	Capsicum_annuum	1	Capsicum_annuum	1	0.57074916	0.028334838	0.015470139	0.088648566	0.094653594	0.112866686	0.087237606	0.002039412	0	ind:3248 gp:1	0.57074916	5154	5225
NA	GPC079330	-40.16109715	-70.1824002	Capsicum_frutescens	6	Capsicum_frutescens	6	0.147086879	0.025739799	0.024410001	0.158518907	0.072915587	0.425511946	0.14308135	0.002735532	0	ind:3249 gp:6	0.425511946	435	546
NA	GPC079340	1.836363872	1.379877445	Capsicum_annuum	1	Capsicum_annuum	1	0.595144214	0.026952356	0.014202045	0.083363174	0.094226955	0.104089231	0.080147133	0.001874893	0	ind:3250 gp:1	0.595144214	5154	5225
NA	GPC079380	28.1161186	-11.53870502	Capsicum_annuum	1	Capsicum_annuum	1	0.548772516	0.029399753	0.017283424	0.094459592	0.092449713	0.11588481	0.09948421	0.002265982	0	ind:3251 gp:1	0.548772516	5154	5225
NA	GPC079390	-10.09480002	-5.761150147	Capsicum_annuum	1	Capsicum_annuum	1	0.590708567	0.026675594	0.013947294	0.081843538	0.103722347	0.10268197	0.078569682	0.001851008	0	ind:3252 gp:1	0.590708567	5154	5225
NA	GPC079400	-9.643420121	-2.624518906	Capsicum_annuum	1	Capsicum_annuum	1	0.587111783	0.026828766	0.014219079	0.082676409	0.103749555	0.103260925	0.080309282	0.001844203	0	ind:3253 gp:1	0.587111783	5154	5225
NA	GPC079410	-8.764465965	-4.8377522	Capsicum_annuum	1	Capsicum_annuum	1	0.586387861	0.026926318	0.014378954	0.083362529	0.101550794	0.104393662	0.081116352	0.001883532	0	ind:3254 gp:1	0.586387861	5154	5225
NA	GPC079420	-62.37448472	-29.25945929	Capsicum_annuum	1	Capsicum_annuum	1	0.596585789	0.02701653	0.01424369	0.082793367	0.094225651	0.103651028	0.079635158	0.001848788	0	ind:3255 gp:1	0.596585789	5154	5225
NA	GPC079430	-68.51043577	-14.53110866	Capsicum_annuum	1	Capsicum_annuum	1	0.600105037	0.026769962	0.014081622	0.081873929	0.09435126	0.101893712	0.079044427	0.001880051	0	ind:3256 gp:1	0.600105037	5154	5225
NA	GPC079450	-8.841079692	-8.073803803	Capsicum_annuum	1	Capsicum_annuum	1	0.582307304	0.0268192	0.014427805	0.083142818	0.106140572	0.104458742	0.080822543	0.001881015	0	ind:3257 gp:1	0.582307304	5154	5225
NA	GPC079460	29.681658	-5.381513265	Capsicum_annuum	1	Capsicum_annuum	1	0.539027327	0.030681851	0.017932087	0.097673742	0.089062662	0.118359763	0.104863918	0.002398652	0	ind:3258 gp:1	0.539027327	5154	5225
NA	GPC079470	20.62079305	-18.06157237	Capsicum_annuum	1	Capsicum_annuum	1	0.593055936	0.027147791	0.014335428	0.083284285	0.094853378	0.105307552	0.080145015	0.001870615	0	ind:3259 gp:1	0.593055936	5154	5225
NA	GPC079480	30.26393233	-10.43121967	Capsicum_annuum	1	Capsicum_annuum	1	0.480460815	0.032654003	0.021476564	0.119538981	0.083118782	0.133556446	0.126415054	0.002779355	0	ind:3260 gp:1	0.480460815	5154	5225
NA	GPC079490	20.83350009	-0.087421222	Capsicum_annuum	1	Capsicum_annuum	1	0.572751491	0.028462285	0.015599838	0.088727136	0.091934175	0.110822751	0.0896415	0.002060823	0	ind:3261 gp:1	0.572751491	5154	5225
NA	GPC079500	30.09059781	-24.32653618	Capsicum_annuum	1	Capsicum_annuum	1	0.556309264	0.028686659	0.016432725	0.091998593	0.09481277	0.114989048	0.094603485	0.002167455	0	ind:3262 gp:1	0.556309264	5154	5225
NA	GPC079520	17.88281787	-11.5691403	Capsicum_annuum	1	Capsicum_annuum	1	0.581964408	0.027736662	0.014828826	0.08586464	0.094968296	0.107732099	0.084926458	0.001978611	0	ind:3263 gp:1	0.581964408	5154	5225
NA	GPC079530	31.304031	0.265713042	Capsicum_annuum	1	Capsicum_annuum	1	0.582949542	0.027954072	0.014837232	0.085365788	0.09530766	0.108267343	0.083340332	0.001978032	0	ind:3264 gp:1	0.582949542	5154	5225
NA	GPC079540	47.09922613	10.89299198	Capsicum_annuum	1	Capsicum_annuum	1	0.58709357	0.027545875	0.014721388	0.084652186	0.095119306	0.105859815	0.083046215	0.001961646	0	ind:3265 gp:1	0.58709357	5154	5225
NA	GPC079550	18.61095266	-10.09516612	Capsicum_annuum	1	Capsicum_annuum	1	0.585102843	0.027455837	0.014818609	0.085570379	0.093686147	0.107607815	0.08384836	0.00191001	0	ind:3266 gp:1	0.585102843	5154	5225
NA	GPC079560	31.29232443	0.263956163	Capsicum_annuum	1	Capsicum_annuum	1	0.58225321	0.027740784	0.015003727	0.08591059	0.095019471	0.108394346	0.083692451	0.001985422	0	ind:3267 gp:1	0.58225321	5154	5225
NA	GPC079570	47.15693834	10.84559924	Capsicum_annuum	1	Capsicum_annuum	1	0.586132028	0.027792666	0.014858252	0.084991515	0.094026411	0.106120971	0.084097203	0.001980954	0	ind:3268 gp:1	0.586132028	5154	5225
NA	GPC079580	45.64738341	11.6888617	Capsicum_annuum	1	Capsicum_annuum	1	0.592612982	0.027404232	0.014491612	0.083920606	0.093091444	0.10478999	0.081728047	0.001961088	0	ind:3269 gp:1	0.592612982	5154	5225
NA	GPC079590	20.15158087	1.286008139	Capsicum_annuum	1	Capsicum_annuum	1	0.584218674	0.027432005	0.014766443	0.084054661	0.09967622	0.105005705	0.082891212	0.00195508	0	ind:3270 gp:1	0.584218674	5154	5225
NA	GPC079620	-3.547541101	-32.41510612	Capsicum_annuum	1	Capsicum_annuum	1	0.586004814	0.027700978	0.014619431	0.085063052	0.093490722	0.108431151	0.082732613	0.001957239	0	ind:3271 gp:1	0.586004814	5154	5225
NA	GPC079660	49.16952679	10.07552916	Capsicum_annuum	1	Capsicum_annuum	1	0.594715699	0.02687606	0.014176903	0.08355543	0.093710645	0.103905066	0.081205349	0.001854848	0	ind:3272 gp:1	0.594715699	5154	5225
NA	GPC079670	31.41056948	-10.54785914	Capsicum_annuum	1	Capsicum_annuum	1	0.528020789	0.030374799	0.018723179	0.10011795	0.089127282	0.122647003	0.108577555	0.002411444	0	ind:3273 gp:1	0.528020789	5154	5225
NA	GPC079680	55.59330348	-5.572162062	Capsicum_annuum	1	Capsicum_annuum	1	0.564646819	0.029756815	0.016032339	0.090199414	0.094139946	0.113336374	0.089807967	0.002080326	0	ind:3274 gp:1	0.564646819	5154	5225
NA	GPC079690	2.095620391	15.90939372	Capsicum_annuum	1	Capsicum_annuum	1	0.598263566	0.027112031	0.014180247	0.082039626	0.094336355	0.102870646	0.079328054	0.001869474	0	ind:3275 gp:1	0.598263566	5154	5225
NA	GPC079700	25.3950001	-94.76116426	Undetermined	1	Capsicum_annuum	1	0.283944405	0.043570026	0.034071966	0.1683895	0.064364985	0.192482592	0.208735828	0.004440698	0	ind:3276 gp:1	0.283944405	5154	55
NA	GPC079710	34.90804337	-7.880223252	Capsicum_annuum	1	Capsicum_annuum	1	0.512215566	0.0315681	0.020056463	0.104371835	0.08582367	0.125601566	0.117769441	0.002593359	0	ind:3277 gp:1	0.512215566	5154	5225
NA	GPC079730	39.57271021	-12.81978569	Capsicum_annuum	1	Capsicum_annuum	1	0.477803146	0.033477214	0.021825484	0.113791508	0.083807949	0.135652239	0.130768199	0.002874261	0	ind:3278 gp:1	0.477803146	5154	5225
NA	GPC079740	16.01679954	-17.30339917	Capsicum_annuum	1	Capsicum_annuum	1	0.582578506	0.027320463	0.014703786	0.085506305	0.095473938	0.108137526	0.084306789	0.001972688	0	ind:3279 gp:1	0.582578506	5154	5225
NA	GPC079750	18.06620374	-20.55433749	Capsicum_annuum	1	Capsicum_annuum	1	0.58307641	0.027602897	0.01494329	0.085955945	0.093072268	0.108700135	0.084662166	0.00198689	0	ind:3280 gp:1	0.58307641	5154	5225
NA	GPC079760	13.60077205	-17.55672922	Capsicum_annuum	1	Capsicum_annuum	1	0.580510638	0.027855879	0.015099507	0.086421442	0.094903407	0.108154929	0.085037941	0.002016257	0	ind:3281 gp:1	0.580510638	5154	5225
NA	GPC079770	6.870708113	-13.8281471	Capsicum_annuum	1	Capsicum_annuum	1	0.590162618	0.027224996	0.014326144	0.084057226	0.095420155	0.105267303	0.081625	0.001916558	0	ind:3282 gp:1	0.590162618	5154	5225
NA	GPC079780	15.15995783	14.8372737	Capsicum_annuum	1	Capsicum_annuum	1	0.593524911	0.026946775	0.014311565	0.083327055	0.094679674	0.10417972	0.08115115	0.001879152	0	ind:3283 gp:1	0.593524911	5154	5225
NA	GPC079790	9.403962058	58.75553084	Capsicum_annuum	1	Capsicum_annuum	1	0.60265186	0.026741176	0.013922419	0.081759393	0.092558935	0.101163199	0.079348163	0.001854854	0	ind:3284 gp:1	0.60265186	5154	5225
NA	GPC079800	52.74426756	9.476356466	Capsicum_annuum	1	Capsicum_annuum	1	0.600386099	0.026742845	0.014090801	0.082020309	0.094272148	0.102034962	0.078553481	0.001899354	0	ind:3285 gp:1	0.600386099	5154	5225
NA	GPC079810	17.11458721	25.64844411	Capsicum_annuum	1	Capsicum_annuum	1	0.60076613	0.026820583	0.014032479	0.082481941	0.092123654	0.102807663	0.07911123	0.00185632	0	ind:3286 gp:1	0.60076613	5154	5225
NA	GPC079820	16.4871986	11.67768906	Capsicum_annuum	1	Capsicum_annuum	1	0.583828566	0.027741624	0.014999838	0.086262738	0.093625486	0.1065305	0.084984603	0.002026644	0	ind:3287 gp:1	0.583828566	5154	5225
NA	GPC079840	49.39937099	8.729925668	Capsicum_annuum	1	Capsicum_annuum	1	0.592472636	0.02713111	0.014454117	0.084393669	0.093265727	0.104199666	0.082210094	0.00187298	0	ind:3288 gp:1	0.592472636	5154	5225
NA	GPC079850	9.508539467	4.034235843	Capsicum_annuum	1	Capsicum_annuum	1	0.59586887	0.027003646	0.013967188	0.082262843	0.094723844	0.104290461	0.080016191	0.001866958	0	ind:3289 gp:1	0.59586887	5154	5225
NA	GPC079860	-34.99024571	9.292037125	Capsicum_annuum	1	Capsicum_annuum	1	0.602592271	0.026594269	0.013952562	0.081659996	0.09326139	0.100861249	0.079244765	0.001833498	0	ind:3290 gp:1	0.602592271	5154	5225
NA	GPC079870	4.35591124	5.029255221	Capsicum_annuum	1	Capsicum_annuum	1	0.596939092	0.026971359	0.014087576	0.082926549	0.092684006	0.103880097	0.080659011	0.001852311	0	ind:3291 gp:1	0.596939092	5154	5225
NA	GPC079880	17.35806801	9.44651123	Capsicum_annuum	1	Capsicum_annuum	1	0.593338539	0.027355874	0.01439717	0.084035626	0.092761974	0.105446778	0.080746989	0.00191705	0	ind:3292 gp:1	0.593338539	5154	5225
NA	GPC079890	13.31630151	-4.981240474	Capsicum_annuum	1	Capsicum_annuum	1	0.592048628	0.027283753	0.014391222	0.083764467	0.09379635	0.10591673	0.080894316	0.001904535	0	ind:3293 gp:1	0.592048628	5154	5225
NA	GPC079900	23.86752407	-0.305626267	Capsicum_annuum	1	Capsicum_annuum	1	0.578176579	0.027578963	0.015031491	0.086791161	0.097343875	0.107385371	0.085710946	0.001981614	0	ind:3294 gp:1	0.578176579	5154	5225
NA	GPC079910	24.42078095	-14.98325229	Capsicum_annuum	1	Capsicum_annuum	1	0.587077583	0.027334129	0.014538849	0.085009287	0.094666202	0.106648293	0.082787643	0.001938014	0	ind:3295 gp:1	0.587077583	5154	5225
NA	GPC079920	-25.94238348	3.698297337	Capsicum_annuum	1	Capsicum_annuum	1	0.602317072	0.0264063	0.01394121	0.081768365	0.093121659	0.10134224	0.079252009	0.001851144	0	ind:3296 gp:1	0.602317072	5154	5225
NA	GPC079930	26.82613582	-18.72743139	Capsicum_annuum	1	Capsicum_annuum	1	0.580451296	0.027869949	0.015044303	0.086299673	0.093527215	0.108080124	0.086727703	0.001999737	0	ind:3297 gp:1	0.580451296	5154	5225
NA	GPC079940	24.25893635	-19.89518393	Capsicum_annuum	1	Capsicum_annuum	1	0.587021714	0.02747679	0.014612113	0.084726316	0.094487103	0.107230063	0.082500594	0.001945308	0	ind:3298 gp:1	0.587021714	5154	5225
NA	GPC079960	18.36408479	-21.65900597	Capsicum_annuum	1	Capsicum_annuum	1	0.591855149	0.02728868	0.014406391	0.083969529	0.093944407	0.106256438	0.080375411	0.001903995	0	ind:3299 gp:1	0.591855149	5154	5225
NA	GPC079970	25.96851554	-31.36038687	Capsicum_annuum	1	Capsicum_annuum	1	0.580205578	0.027498463	0.014739596	0.085133413	0.098151175	0.108993464	0.083329149	0.001949163	0	ind:3300 gp:1	0.580205578	5154	5225
NA	GPC079980	22.70506265	-23.73270985	Capsicum_annuum	1	Capsicum_annuum	1	0.590308596	0.027117786	0.014326335	0.083938767	0.094751422	0.105721204	0.081937431	0.001898458	0	ind:3301 gp:1	0.590308596	5154	5225
NA	GPC079990	3.656707475	-3.266079947	Capsicum_annuum	1	Capsicum_annuum	1	0.591377365	0.02691395	0.014284292	0.083676083	0.095174291	0.105530401	0.08117038	0.001873237	0	ind:3302 gp:1	0.591377365	5154	5225
NA	GPC080000	11.03124959	25.6030935	Capsicum_annuum	1	Capsicum_annuum	1	0.593708938	0.027189801	0.014501013	0.084095425	0.093994446	0.103589836	0.081016876	0.001903665	0	ind:3303 gp:1	0.593708938	5154	5225
NA	GPC080010	22.59235331	-22.39463716	Capsicum_annuum	1	Capsicum_annuum	1	0.588224854	0.027225698	0.014501991	0.083936368	0.094735856	0.106382689	0.083084856	0.001907689	0	ind:3304 gp:1	0.588224854	5154	5225
NA	GPC080020	8.380844554	56.41604884	Capsicum_annuum	1	Capsicum_annuum	1	0.603314549	0.026574031	0.013864291	0.081584631	0.094306161	0.100751669	0.077797225	0.001807443	0	ind:3305 gp:1	0.603314549	5154	5225
NA	GPC080050	8.09719324	51.12394454	Capsicum_annuum	1	Capsicum_annuum	1	0.599793671	0.026700492	0.014003338	0.082527176	0.093228511	0.102139636	0.079750167	0.001857009	0	ind:3306 gp:1	0.599793671	5154	5225
NA	GPC080060	2.052317508	42.55093234	Capsicum_annuum	1	Capsicum_annuum	1	0.603995366	0.02654147	0.013870902	0.081683339	0.092659225	0.100854844	0.078526439	0.001868416	0	ind:3307 gp:1	0.603995366	5154	5225
NA	GPC080070	11.90014851	-12.83353835	Capsicum_annuum	1	Capsicum_annuum	1	0.58544755	0.027859615	0.014996801	0.086073455	0.090328301	0.108502423	0.084846045	0.00194581	0	ind:3308 gp:1	0.58544755	5154	5225
NA	GPC080080	30.74287653	-31.90666164	Capsicum_annuum	1	Capsicum_annuum	1	0.576108089	0.027812499	0.015031428	0.086543119	0.095845395	0.111276357	0.085427395	0.001955717	0	ind:3309 gp:1	0.576108089	5154	5225
NA	GPC080100	20.16335637	-22.36205138	Capsicum_annuum	1	Capsicum_annuum	1	0.580815742	0.027798561	0.014960348	0.086252565	0.093961397	0.109584533	0.084674642	0.001952211	0	ind:3310 gp:1	0.580815742	5154	5225
NA	GPC080120	-6.868210722	-11.26216633	Capsicum_annuum	1	Capsicum_annuum	1	0.575075711	0.027448807	0.0147036	0.084593827	0.106342036	0.106897296	0.083050498	0.001888225	0	ind:3311 gp:1	0.575075711	5154	5225
NA	GPC080130	-1.522206582	-11.4610522	Capsicum_annuum	1	Capsicum_annuum	1	0.58616695	0.027479086	0.014803988	0.085763292	0.092878076	0.107333857	0.083646099	0.001928651	0	ind:3312 gp:1	0.58616695	5154	5225
NA	GPC080150	20.10150826	-33.05571133	Capsicum_annuum	1	Capsicum_annuum	1	0.570755812	0.028499746	0.015480075	0.088523824	0.093355755	0.113073111	0.088279652	0.002032025	0	ind:3313 gp:1	0.570755812	5154	5225
NA	GPC080160	24.12472334	-32.7856005	Capsicum_annuum	1	Capsicum_annuum	1	0.575829316	0.027683279	0.014890557	0.086359734	0.098305055	0.110278356	0.084689089	0.001964614	0	ind:3314 gp:1	0.575829316	5154	5225
NA	GPC080170	24.46755206	-7.172995425	Capsicum_annuum	1	Capsicum_annuum	1	0.570380473	0.028133591	0.015644278	0.089399168	0.092926634	0.11110113	0.090382752	0.002031974	0	ind:3315 gp:1	0.570380473	5154	5225
NA	GPC080180	40.18790652	-32.95469063	Capsicum_annuum	1	Capsicum_annuum	1	0.575753454	0.027958273	0.015130529	0.087308645	0.093359889	0.111711481	0.086780398	0.00199733	0	ind:3316 gp:1	0.575753454	5154	5225
NA	GPC080190	-47.96855923	-77.00280245	Capsicum_frutescens	6	Capsicum_annuum	1	0.087787183	0.023475734	0.026804691	0.205993165	0.071392767	0.446176692	0.135916928	0.002452839	0	ind:3317 gp:1	0.446176692	5154	546
NA	GPC080200	21.46527198	-33.94881801	Capsicum_annuum	1	Capsicum_annuum	1	0.577526606	0.027744971	0.015021993	0.086837075	0.094183551	0.11130511	0.085424857	0.001955837	0	ind:3318 gp:1	0.577526606	5154	5225
NA	GPC080210	18.71040148	-19.40835551	Capsicum_annuum	1	Capsicum_annuum	1	0.586375336	0.027344329	0.014838022	0.085293951	0.092268399	0.108000812	0.083967118	0.001912034	0	ind:3319 gp:1	0.586375336	5154	5225
NA	GPC080220	24.3548262	-16.52019281	Capsicum_annuum	1	Capsicum_annuum	1	0.584981395	0.027375484	0.014604277	0.085255371	0.094620451	0.107702419	0.083551905	0.001908699	0	ind:3320 gp:1	0.584981395	5154	5225
NA	GPC080230	3.973259582	-9.347329665	Capsicum_annuum	1	Capsicum_annuum	1	0.587217837	0.02731068	0.014500657	0.084200552	0.095461011	0.106004711	0.083403172	0.00190138	0	ind:3321 gp:1	0.587217837	5154	5225
NA	GPC080260	20.4278302	-34.49068763	Capsicum_annuum	1	Capsicum_annuum	1	0.575623589	0.02789758	0.015214214	0.087337284	0.0942695	0.111929677	0.0857481	0.001980057	0	ind:3322 gp:1	0.575623589	5154	5225
NA	GPC080270	18.11665972	-28.09034164	Capsicum_annuum	1	Capsicum_annuum	1	0.580537091	0.027821719	0.014905928	0.086541965	0.09331954	0.110292091	0.084610035	0.00197163	0	ind:3323 gp:1	0.580537091	5154	5225
NA	GPC080290	21.75504836	-37.62255142	Capsicum_annuum	1	Capsicum_annuum	1	0.57427442	0.027982725	0.015324013	0.087498402	0.093746586	0.111604762	0.08755401	0.002015082	0	ind:3324 gp:1	0.57427442	5154	5225
NA	GPC080350	-60.43287812	-28.40637365	Capsicum_annuum	1	Capsicum_annuum	1	0.600754184	0.026779195	0.014115511	0.081955099	0.093553195	0.101547128	0.079474329	0.001821358	0	ind:3325 gp:1	0.600754184	5154	5225
NA	GPC080370	21.93000131	-37.82887637	Capsicum_annuum	1	Capsicum_annuum	1	0.572817162	0.028118631	0.015421232	0.087931916	0.094493499	0.111534344	0.0876832	0.002000015	0	ind:3326 gp:1	0.572817162	5154	5225
NA	GPC080380	29.45925301	14.70653017	Capsicum_annuum	1	Capsicum_annuum	1	0.592510858	0.027137474	0.014474916	0.083289785	0.094748593	0.103612756	0.082364296	0.001861322	0	ind:3327 gp:1	0.592510858	5154	5225
NA	GPC080390	-69.62684286	7.062800183	Capsicum_annuum	1	Capsicum_annuum	1	0.569702287	0.028383247	0.015933136	0.089658268	0.091783956	0.111085031	0.091398986	0.002055089	0	ind:3328 gp:1	0.569702287	5154	5225
NA	GPC080440	19.4062391	-33.03328043	Capsicum_annuum	1	Capsicum_annuum	1	0.571383171	0.028384206	0.015616384	0.088712794	0.093079908	0.112799837	0.088010056	0.002013643	0	ind:3329 gp:1	0.571383171	5154	5225
NA	GPC080450	47.39415521	25.86459834	Capsicum_annuum	1	Capsicum_annuum	1	0.592877475	0.027193411	0.01436197	0.084046249	0.094026928	0.103944245	0.081673532	0.001876188	0	ind:3330 gp:1	0.592877475	5154	5225
NA	GPC080460	60.90560402	18.29749324	Capsicum_annuum	1	Capsicum_annuum	1	0.58869218	0.027322305	0.01456212	0.08466806	0.093898529	0.105508537	0.083459713	0.001888556	0	ind:3331 gp:1	0.58869218	5154	5225
NA	GPC080470	47.18428078	21.33370527	Capsicum_annuum	1	Capsicum_annuum	1	0.593993059	0.027345841	0.014331983	0.083779938	0.093187005	0.103673656	0.08179552	0.001892998	0	ind:3332 gp:1	0.593993059	5154	5225
NA	GPC080480	10.22464943	-0.276814896	Capsicum_annuum	1	Capsicum_annuum	1	0.585699114	0.027423474	0.014848459	0.08539141	0.094280105	0.106230717	0.084199815	0.001926906	0	ind:3333 gp:1	0.585699114	5154	5225
NA	GPC080520	13.47722428	-9.416727584	Capsicum_annuum	1	Capsicum_annuum	1	0.581258233	0.028151658	0.015145735	0.087140871	0.091610758	0.108512949	0.086193417	0.001986378	0	ind:3334 gp:1	0.581258233	5154	5225
NA	GPC080550	23.14598061	1.840749739	Capsicum_annuum	1	Capsicum_annuum	1	0.556965549	0.029371052	0.01674435	0.093664218	0.089937446	0.11567315	0.095433451	0.002210784	0	ind:3335 gp:1	0.556965549	5154	5225
NA	GPC080560	12.96138615	-6.56761631	Capsicum_annuum	1	Capsicum_annuum	1	0.582341645	0.0278311	0.015057047	0.086528684	0.092784733	0.107551197	0.085933544	0.00197205	0	ind:3336 gp:1	0.582341645	5154	5225
NA	GPC080590	25.10861676	-8.936573624	Capsicum_annuum	1	Capsicum_annuum	1	0.571796612	0.028358698	0.015697265	0.089432826	0.092166272	0.111005103	0.089490689	0.002052536	0	ind:3337 gp:1	0.571796612	5154	5225
NA	GPC080600	-23.32107843	8.641861266	Capsicum_annuum	1	Capsicum_annuum	1	0.593285139	0.027071364	0.014405403	0.083928072	0.093851704	0.103950549	0.081614158	0.001893611	0	ind:3338 gp:1	0.593285139	5154	5225
NA	GPC080610	25.26874971	-12.49745737	Capsicum_annuum	1	Capsicum_annuum	1	0.568742311	0.028491174	0.015936391	0.090195845	0.092274865	0.112096653	0.090197989	0.002064773	0	ind:3339 gp:1	0.568742311	5154	5225
NA	GPC080630	-40.87043424	-71.27980565	Capsicum_frutescens	6	Capsicum_annuum	1	0.14244148	0.025242789	0.024306486	0.16021821	0.07265881	0.430109346	0.142374797	0.002648083	0	ind:3340 gp:1	0.430109346	5154	546
NA	GPC080650	54.12277062	9.612587535	Capsicum_annuum	1	Capsicum_annuum	1	0.593940319	0.026982643	0.014330788	0.083637347	0.094365276	0.103736676	0.081134461	0.001872491	0	ind:3341 gp:1	0.593940319	5154	5225
NA	GPC080660	12.0411231	-3.585419294	Capsicum_annuum	1	Capsicum_annuum	1	0.583191546	0.027721785	0.014860259	0.086115625	0.094330075	0.10814305	0.083718328	0.001919333	0	ind:3342 gp:1	0.583191546	5154	5225
NA	GPC080690	17.38061756	-0.071067608	Capsicum_annuum	1	Capsicum_annuum	1	0.576731909	0.028209052	0.015356101	0.08761462	0.093274778	0.109679306	0.087118805	0.002015428	0	ind:3343 gp:1	0.576731909	5154	5225
NA	GPC080720	26.41567145	61.97570263	Capsicum_annuum	1	Capsicum_annuum	1	0.553169839	0.028978075	0.016982117	0.094582278	0.089600187	0.115335266	0.099089338	0.002262902	0	ind:3344 gp:1	0.553169839	5154	5225
NA	GPC080730	27.95811072	-93.38877723	Capsicum_annuum	1	Capsicum_annuum	1	0.379602248	0.038580483	0.02862904	0.139086689	0.074597884	0.162933993	0.172929904	0.003639758	0	ind:3345 gp:1	0.379602248	5154	5225
NA	GPC080740	44.26271669	-16.07491345	Capsicum_annuum	1	Capsicum_annuum	1	0.426900113	0.036537492	0.025414845	0.126537844	0.079015216	0.150641547	0.151598682	0.003354261	0	ind:3346 gp:1	0.426900113	5154	5225
NA	GPC080750	-14.0230972	57.1659947	Capsicum_annuum	1	Capsicum_annuum	1	0.603007815	0.02668169	0.013894915	0.081802259	0.093206951	0.100662638	0.078939487	0.001804244	0	ind:3347 gp:1	0.603007815	5154	5225
NA	GPC080760	23.41018846	-22.97856636	Capsicum_annuum	1	Capsicum_annuum	1	0.578079796	0.027710028	0.015075082	0.086659576	0.09510251	0.109465098	0.085928389	0.001979521	0	ind:3348 gp:1	0.578079796	5154	5225
NA	GPC080770	29.45063339	14.7086677	Capsicum_annuum	1	Capsicum_annuum	1	0.59085051	0.027259135	0.014509976	0.083698953	0.095396517	0.104116715	0.082296387	0.001871807	0	ind:3349 gp:1	0.59085051	5154	5225
NA	GPC080790	27.60940892	-10.08659443	Capsicum_annuum	1	Capsicum_annuum	1	0.556839513	0.028871825	0.016507795	0.092319015	0.092471609	0.115001189	0.095861267	0.002127788	0	ind:3350 gp:1	0.556839513	5154	5225
NA	GPC080820	-36.00110889	29.15758982	Capsicum_annuum	1	Capsicum_annuum	1	0.604784437	0.026460669	0.013777374	0.08126365	0.092948069	0.100669912	0.078290582	0.001805307	0	ind:3351 gp:1	0.604784437	5154	5225
NA	GPC080860	38.04674688	-29.69623541	Capsicum_annuum	1	Capsicum_annuum	1	0.580937339	0.027553133	0.014883738	0.085633581	0.094642443	0.109661872	0.084735647	0.001952247	0	ind:3352 gp:1	0.580937339	5154	5225
NA	GPC080870	-0.279038886	37.31492645	Capsicum_annuum	1	Capsicum_annuum	1	0.60282162	0.026564444	0.013987004	0.081798562	0.092476358	0.100848362	0.079678061	0.001825587	0	ind:3353 gp:1	0.60282162	5154	5225
NA	GPC080880	-14.39878373	54.44010878	Capsicum_annuum	1	Capsicum_annuum	1	0.605560722	0.026508874	0.013874619	0.081437722	0.092008568	0.100206221	0.078612967	0.001790307	0	ind:3354 gp:1	0.605560722	5154	5225
NA	GPC080890	-2.398052283	34.53472718	Capsicum_annuum	1	Capsicum_annuum	1	0.604959422	0.026616011	0.013823795	0.081242808	0.092886225	0.100082932	0.07856818	0.001820627	0	ind:3355 gp:1	0.604959422	5154	5225
NA	GPC080920	-42.00372944	19.93398603	Capsicum_annuum	1	Capsicum_annuum	1	0.604707556	0.026458187	0.013727041	0.081440228	0.092979464	0.100402567	0.078482844	0.001802112	0	ind:3356 gp:1	0.604707556	5154	5225
NA	GPC080930	-14.83736169	54.27486489	Capsicum_annuum	1	Capsicum_annuum	1	0.606575166	0.026450188	0.01379003	0.081640488	0.09136092	0.100044493	0.078358647	0.001780067	0	ind:3357 gp:1	0.606575166	5154	5225
NA	GPC080940	-8.348021601	30.46097134	Capsicum_annuum	1	Capsicum_annuum	1	0.601077054	0.026939759	0.014021321	0.082068165	0.094288703	0.101155594	0.078625368	0.001824036	0	ind:3358 gp:1	0.601077054	5154	5225
NA	GPC080960	-17.05945296	39.32825129	Capsicum_annuum	1	Capsicum_annuum	1	0.604381463	0.02663912	0.013886839	0.081422678	0.09280715	0.100689816	0.078358266	0.001814668	0	ind:3359 gp:1	0.604381463	5154	5225
NA	GPC080990	-14.34320886	54.4996222	Capsicum_annuum	1	Capsicum_annuum	1	0.606591813	0.026567886	0.013711355	0.08154316	0.092090925	0.099654001	0.078068775	0.001772085	0	ind:3360 gp:1	0.606591813	5154	5225
NA	GPC081010	4.248477462	99.61635438	Capsicum_chinense	4	Capsicum_chinense	4	0.072673697	0.023001742	0.030659476	0.563113004	0.029695797	0.151453178	0.127175104	0.002228001	0	ind:3361 gp:4	0.563113004	488	489
NA	GPC081030	-45.46298246	-73.86883703	Capsicum_frutescens	6	Capsicum_frutescens	6	0.125143926	0.02609883	0.02710199	0.230393304	0.068573672	0.373517931	0.146467065	0.002703283	0	ind:3362 gp:6	0.373517931	435	546
NA	GPC081040	-47.50055183	-69.94145617	Undetermined	6	Capsicum_annuum	1	0.181776211	0.029593094	0.02903044	0.228214887	0.066043391	0.299271597	0.163179287	0.002891093	0	ind:3363 gp:1	0.299271597	5154	55
NA	GPC081050	50.28627815	-8.290567004	Capsicum_annuum	1	Capsicum_annuum	1	0.562771919	0.029197894	0.016044751	0.090446764	0.094418084	0.114141395	0.09089773	0.002081462	0	ind:3364 gp:1	0.562771919	5154	5225
NA	GPC081060	74.33414805	-59.28940274	Capsicum_baccatum	2	Capsicum_baccatum	2	0.020403781	0.87865801	0.018178216	0.022570118	0.008126468	0.023333285	0.026158344	0.002571778	0	ind:3365 gp:2	0.87865801	302	304
NA	GPC081070	74.06446519	-52.80450145	Capsicum_baccatum	2	Capsicum_baccatum	2	0.020259086	0.879474144	0.018333219	0.022540005	0.008071187	0.022657557	0.026099075	0.002565726	0	ind:3366 gp:2	0.879474144	302	304
NA	GPC081080	-35.06379845	-75.37382012	Capsicum_frutescens	6	Capsicum_annuum	1	0.085938207	0.021073085	0.021674963	0.154981229	0.073941135	0.51770306	0.122469032	0.00221929	0	ind:3367 gp:1	0.51770306	5154	546
NA	GPC081090	18.5075768	70.28922022	Capsicum_annuum	1	Capsicum_annuum	1	0.602761807	0.026583658	0.013968807	0.082088217	0.092257149	0.101322051	0.079210929	0.001807383	0	ind:3368 gp:1	0.602761807	5154	5225
NA	GPC081100	3.803908574	17.6683158	Capsicum_annuum	1	Capsicum_annuum	1	0.594602686	0.02726031	0.014275792	0.08393089	0.09369214	0.103577518	0.080794747	0.001865917	0	ind:3369 gp:1	0.594602686	5154	5225
NA	GPC081110	7.985336153	-55.95467376	Capsicum_annuum	1	Capsicum_annuum	1	0.586532212	0.027457105	0.014528787	0.08523028	0.093106795	0.107880942	0.083365788	0.00189809	0	ind:3370 gp:1	0.586532212	5154	5225
NA	GPC081120	14.57014152	-57.6825876	Capsicum_annuum	1	Capsicum_annuum	1	0.580578525	0.027638195	0.014989892	0.085845694	0.094514535	0.109878292	0.084601501	0.001953365	0	ind:3371 gp:1	0.580578525	5154	5225
NA	GPC081130	-32.05524636	-15.82029508	Capsicum_annuum	1	Capsicum_annuum	1	0.599394362	0.026818772	0.013993349	0.082196471	0.094229746	0.102102714	0.079435388	0.001829198	0	ind:3372 gp:1	0.599394362	5154	5225
NA	GPC081160	80.90048415	39.89056312	Capsicum_annuum	1	Capsicum_annuum	1	0.587805689	0.027503087	0.014562857	0.085292426	0.09328062	0.106764609	0.082885665	0.001905047	0	ind:3373 gp:1	0.587805689	5154	5225
NA	GPC081170	71.80473404	30.50470107	Capsicum_annuum	1	Capsicum_annuum	1	0.586878544	0.027597278	0.014605962	0.085380271	0.093269946	0.106815482	0.083555398	0.001897118	0	ind:3374 gp:1	0.586878544	5154	5225
NA	GPC081180	72.8856935	-58.06764481	Capsicum_baccatum	2	Capsicum_baccatum	2	0.020342403	0.878330236	0.018221852	0.022543805	0.008082177	0.023312743	0.026632382	0.002534402	0	ind:3375 gp:2	0.878330236	302	304
NA	GPC081190	-34.03585295	-79.11235403	Capsicum_frutescens	6	Capsicum_frutescens	6	0.086952265	0.021218448	0.021559818	0.151935016	0.077224334	0.516239438	0.122622755	0.002247926	0	ind:3376 gp:6	0.516239438	435	546
NA	GPC081210	-38.82598965	-80.84214776	Capsicum_frutescens	6	Capsicum_frutescens	6	0.082778704	0.020172514	0.02153091	0.150653358	0.074450697	0.529038196	0.119207065	0.002168556	0	ind:3377 gp:6	0.529038196	435	546
NA	GPC081220	13.79158214	-3.29480847	Capsicum_annuum	1	Capsicum_annuum	1	0.575043198	0.027972419	0.015178233	0.08718351	0.095579665	0.10965293	0.0874011	0.001988945	0	ind:3378 gp:1	0.575043198	5154	5225
NA	GPC081230	-39.51681603	-82.04729375	Capsicum_frutescens	6	Capsicum_frutescens	6	0.085194317	0.021363633	0.022265191	0.157151041	0.078009449	0.51009118	0.123662792	0.002262397	0	ind:3379 gp:6	0.51009118	435	546
NA	GPC081240	-34.55364485	-74.93518172	Capsicum_frutescens	6	Capsicum_frutescens	6	0.088187419	0.020901978	0.021906786	0.154032853	0.074918031	0.513529427	0.124268306	0.002255199	0	ind:3380 gp:6	0.513529427	435	546
NA	GPC081250	-44.70625866	-83.74810227	Capsicum_frutescens	6	Capsicum_frutescens	6	0.078475102	0.020466606	0.021994826	0.155703677	0.080194482	0.523331694	0.11766473	0.002168883	0	ind:3381 gp:6	0.523331694	435	546
NA	GPC081270	35.62119568	-20.53305747	Capsicum_annuum	1	Capsicum_annuum	1	0.524614099	0.031046404	0.018661683	0.100696215	0.090128563	0.122165235	0.110299636	0.002388164	0	ind:3383 gp:1	0.524614099	5154	5225
NA	GPC081280	45.62022231	-14.40302429	Capsicum_annuum	1	Capsicum_annuum	1	0.510682806	0.031128085	0.019188737	0.104102897	0.087697368	0.132012972	0.112655127	0.002532009	0	ind:3384 gp:1	0.510682806	5154	5225
NA	GPC081290	47.97829932	-11.76820621	Capsicum_annuum	1	Capsicum_annuum	1	0.524032218	0.031168307	0.018753424	0.1024652	0.090361425	0.125442017	0.105360565	0.002416846	0	ind:3385 gp:1	0.524032218	5154	5225
NA	GPC081300	-38.67719215	-76.47407814	Capsicum_frutescens	6	Capsicum_frutescens	6	0.082555949	0.020779705	0.021955284	0.150945357	0.076472179	0.520795134	0.124303192	0.002193201	0	ind:3386 gp:6	0.520795134	435	546
NA	GPC081310	-37.83394894	-78.70814975	Capsicum_frutescens	6	Capsicum_frutescens	6	0.084678248	0.020733702	0.021369834	0.149734283	0.075006376	0.52654887	0.11969633	0.002232356	0	ind:3387 gp:6	0.52654887	435	546
NA	GPC081320	-36.15259761	-79.27744698	Capsicum_frutescens	6	Capsicum_frutescens	6	0.082170142	0.020714724	0.021744239	0.155833852	0.075246619	0.521322887	0.120747762	0.002219776	0	ind:3388 gp:6	0.521322887	435	546
NA	GPC081340	68.2636349	29.30005522	Capsicum_annuum	1	Capsicum_annuum	1	0.585212774	0.027765037	0.0148271	0.086000934	0.091781849	0.108204346	0.084302914	0.001905045	0	ind:3390 gp:1	0.585212774	5154	5225
NA	GPC081350	64.93192276	40.20114218	Capsicum_annuum	1	Capsicum_annuum	1	0.589916703	0.027429811	0.014552337	0.08452556	0.093367047	0.105544463	0.082813149	0.00185093	0	ind:3391 gp:1	0.589916703	5154	5225
NA	GPC081360	72.44734896	31.19608229	Capsicum_annuum	1	Capsicum_annuum	1	0.587565867	0.027604907	0.014676206	0.085235312	0.092515953	0.107533807	0.082940615	0.001927333	0	ind:3392 gp:1	0.587565867	5154	5225
NA	GPC081370	-60.12711889	-68.07859071	Capsicum_frutescens	6	Capsicum_frutescens	6	0.077365965	0.019799219	0.020887377	0.138919647	0.090709979	0.535362762	0.114829341	0.00212571	0	ind:3393 gp:6	0.535362762	435	546
NA	GPC081380	-0.361157792	-49.6027341	Capsicum_annuum	1	Capsicum_annuum	1	0.581148856	0.027663855	0.01479518	0.085925516	0.091597947	0.112310623	0.08461732	0.001940703	0	ind:3394 gp:1	0.581148856	5154	5225
NA	GPC081390	6.263265249	-45.22965924	Capsicum_annuum	1	Capsicum_annuum	1	0.581604674	0.027666746	0.01503241	0.086221998	0.091047203	0.110926596	0.085591877	0.001908498	0	ind:3395 gp:1	0.581604674	5154	5225
NA	GPC081410	-38.27372962	23.85087112	Capsicum_annuum	1	Capsicum_annuum	1	0.606134576	0.026539172	0.013750152	0.081077366	0.092675364	0.100109305	0.077939904	0.001774159	0	ind:3396 gp:1	0.606134576	5154	5225
NA	GPC081480	-45.6254565	31.88395277	Capsicum_annuum	1	Capsicum_annuum	1	0.607128349	0.02642909	0.013641322	0.080538015	0.092969014	0.099719313	0.077803956	0.001770942	0	ind:3397 gp:1	0.607128349	5154	5225
NA	GPC081490	-41.36961985	27.90325566	Capsicum_annuum	1	Capsicum_annuum	1	0.604703511	0.026613428	0.013795717	0.081473025	0.092559561	0.100797399	0.078274739	0.001782621	0	ind:3398 gp:1	0.604703511	5154	5225
NA	GPC081500	-42.01713585	27.68645974	Capsicum_annuum	1	Capsicum_annuum	1	0.606402919	0.026482539	0.013737513	0.081109216	0.092395831	0.100454874	0.077636315	0.001780794	0	ind:3399 gp:1	0.606402919	5154	5225
NA	GPC081510	-38.97921268	28.00996166	Capsicum_annuum	1	Capsicum_annuum	1	0.605137201	0.026501981	0.013759496	0.08115059	0.093203932	0.100397394	0.07805341	0.001795998	0	ind:3400 gp:1	0.605137201	5154	5225
NA	GPC081600	-16.87877953	4.202835014	Capsicum_annuum	1	Capsicum_annuum	1	0.597262396	0.026961216	0.014208753	0.083294882	0.092379368	0.103371466	0.08068403	0.001837889	0	ind:3401 gp:1	0.597262396	5154	5225
NA	GPC081630	-38.77602539	27.30306474	Capsicum_annuum	1	Capsicum_annuum	1	0.60618292	0.026522335	0.013728173	0.080818023	0.093135364	0.100232098	0.077585154	0.001795934	0	ind:3402 gp:1	0.60618292	5154	5225
NA	GPC081640	-38.3923096	27.10235121	Capsicum_annuum	1	Capsicum_annuum	1	0.605512438	0.02641333	0.013712838	0.081345326	0.092517023	0.100434947	0.078282947	0.001781152	0	ind:3403 gp:1	0.605512438	5154	5225
NA	GPC081650	-9.640905169	28.19253692	Capsicum_annuum	1	Capsicum_annuum	1	0.60590228	0.026501649	0.013765704	0.080767567	0.093422334	0.099725702	0.078117008	0.001797756	0	ind:3404 gp:1	0.60590228	5154	5225
NA	GPC081680	29.7589098	-67.69808674	Capsicum_annuum	1	Capsicum_annuum	1	0.578674982	0.02773628	0.015109891	0.085913498	0.094470325	0.11029553	0.08585549	0.001944003	0	ind:3406 gp:1	0.578674982	5154	5225
NA	GPC081700	20.4713351	-58.90984847	Capsicum_annuum	1	Capsicum_annuum	1	0.575186179	0.027914035	0.015091824	0.087342007	0.0946939	0.111224948	0.086625397	0.00192171	0	ind:3407 gp:1	0.575186179	5154	5225
NA	GPC081710	23.94029172	-65.07406025	Capsicum_annuum	1	Capsicum_annuum	1	0.58312517	0.027346226	0.01453971	0.085784977	0.094162615	0.109659733	0.083446219	0.001935349	0	ind:3408 gp:1	0.58312517	5154	5225
NA	GPC081720	30.10085931	-67.56593219	Capsicum_annuum	1	Capsicum_annuum	1	0.575848056	0.027841749	0.015040997	0.087618599	0.094143456	0.111084059	0.086443826	0.00197926	0	ind:3409 gp:1	0.575848056	5154	5225
NA	GPC081730	32.4929131	-64.01311134	Capsicum_annuum	1	Capsicum_annuum	1	0.578720134	0.027650214	0.01498352	0.086156273	0.093833981	0.110519084	0.086169179	0.001967615	0	ind:3410 gp:1	0.578720134	5154	5225
NA	GPC081740	31.08668663	-62.93996621	Capsicum_annuum	1	Capsicum_annuum	1	0.582031259	0.027370507	0.014671326	0.085476884	0.094409768	0.109805282	0.08428916	0.001945815	0	ind:3411 gp:1	0.582031259	5154	5225
NA	GPC081770	34.02906011	70.49653418	Capsicum_annuum	1	Capsicum_annuum	1	0.593663008	0.027335532	0.014420994	0.083230985	0.093113189	0.105566078	0.080780049	0.001890165	0	ind:3412 gp:1	0.593663008	5154	5225
NA	GPC081780	-64.75052343	-61.80660505	Capsicum_frutescens	6	Capsicum_annuum	1	0.078747769	0.020116915	0.021340732	0.139320472	0.089950958	0.530462412	0.117973757	0.002086984	0	ind:3413 gp:1	0.530462412	5154	546
NA	GPC081810	-3.847448907	-12.40109602	Capsicum_annuum	1	Capsicum_annuum	1	0.573286519	0.028510639	0.015526209	0.088039514	0.095199522	0.110117357	0.087331318	0.001988922	0	ind:3415 gp:1	0.573286519	5154	5225
NA	GPC081820	58.25043798	68.41427186	Capsicum_annuum	1	Capsicum_annuum	1	0.581482276	0.028179483	0.014973103	0.085984188	0.093597942	0.108789673	0.085013504	0.001979832	0	ind:3416 gp:1	0.581482276	5154	5225
NA	GPC081930	-6.606690947	28.89167245	Capsicum_annuum	1	Capsicum_annuum	1	0.60056512	0.02664457	0.013943405	0.081872117	0.095199688	0.100748178	0.079189454	0.001837469	0	ind:3417 gp:1	0.60056512	5154	5225
NA	GPC081980	15.89998134	51.08635393	Capsicum_annuum	1	Capsicum_annuum	1	0.599209138	0.026475597	0.013991632	0.082611133	0.094207358	0.101455457	0.080240048	0.001809637	0	ind:3418 gp:1	0.599209138	5154	5225
NA	GPC082130	9.47647676	1.836300095	Capsicum_annuum	1	Capsicum_annuum	1	0.588855201	0.02760633	0.014776195	0.085093837	0.091275314	0.107290781	0.083183199	0.001919142	0	ind:3419 gp:1	0.588855201	5154	5225
NA	GPC082150	-33.80447546	9.32597956	Capsicum_annuum	1	Capsicum_annuum	1	0.601888715	0.026568431	0.013890439	0.081889206	0.092874967	0.102198163	0.078895157	0.001794922	0	ind:3420 gp:1	0.601888715	5154	5225
NA	GPC082160	15.68132991	-30.38612021	Capsicum_annuum	1	Capsicum_annuum	1	0.580861954	0.027498214	0.014734126	0.085571605	0.096201558	0.109224883	0.08397774	0.00192992	0	ind:3421 gp:1	0.580861954	5154	5225
NA	GPC082170	28.12519913	-18.93214015	Capsicum_annuum	1	Capsicum_annuum	1	0.587592698	0.027377985	0.014595582	0.084558439	0.094226423	0.106581946	0.083164599	0.001902327	0	ind:3422 gp:1	0.587592698	5154	5225
NA	GPC082200	30.01268389	61.68584851	Capsicum_annuum	1	Capsicum_annuum	1	0.601396095	0.026769967	0.014098877	0.082213706	0.092421879	0.101581472	0.07968844	0.001829563	0	ind:3423 gp:1	0.601396095	5154	5225
NA	GPC082210	-6.401121589	34.54610787	Capsicum_annuum	1	Capsicum_annuum	1	0.601028916	0.026548001	0.014019007	0.082042153	0.094312879	0.101133328	0.079099973	0.001815743	0	ind:3424 gp:1	0.601028916	5154	5225
NA	GPC082220	28.14183027	42.10060142	Capsicum_annuum	1	Capsicum_annuum	1	0.593692217	0.026938822	0.014301678	0.083278227	0.094926523	0.103012786	0.081974875	0.001874872	0	ind:3425 gp:1	0.593692217	5154	5225
NA	GPC082250	6.342061641	-5.251829395	Capsicum_annuum	1	Capsicum_annuum	1	0.581670549	0.027896633	0.015022629	0.086062596	0.094620476	0.107626567	0.085130805	0.001969745	0	ind:3426 gp:1	0.581670549	5154	5225
NA	GPC082310	65.14495072	39.8758717	Capsicum_annuum	1	Capsicum_annuum	1	0.587837836	0.027542184	0.014719187	0.08500131	0.093168758	0.106165174	0.083657875	0.001907674	0	ind:3427 gp:1	0.587837836	5154	5225
NA	GPC082340	62.16608581	39.49618137	Capsicum_annuum	1	Capsicum_annuum	1	0.565143661	0.030001656	0.021837737	0.08893799	0.091449584	0.109420241	0.091066032	0.002143099	0	ind:3429 gp:1	0.565143661	5154	5225
NA	GPC082370	-23.9196515	46.62814336	Capsicum_annuum	1	Capsicum_annuum	1	0.603351457	0.026550388	0.013888085	0.081795615	0.093402088	0.100579874	0.078622226	0.001810268	0	ind:3430 gp:1	0.603351457	5154	5225
NA	GPC082460	-42.07379722	27.65170366	Capsicum_annuum	1	Capsicum_annuum	1	0.603151389	0.026564381	0.013938379	0.081889946	0.092120103	0.10144677	0.07908226	0.001806771	0	ind:3431 gp:1	0.603151389	5154	5225
NA	GPC082470	-41.35894127	27.91366637	Capsicum_annuum	1	Capsicum_annuum	1	0.603747329	0.026424933	0.013818796	0.081874992	0.093102465	0.101373475	0.077851228	0.001806782	0	ind:3432 gp:1	0.603747329	5154	5225
NA	GPC082590	3.116297833	53.04738281	Capsicum_annuum	1	Capsicum_annuum	1	0.59957604	0.026643872	0.014119753	0.082783386	0.092043213	0.102073755	0.080922836	0.001837147	0	ind:3433 gp:1	0.59957604	5154	5225
NA	GPC082610	-39.15460482	28.07632351	Capsicum_annuum	1	Capsicum_annuum	1	0.603971814	0.026607594	0.01386134	0.081408738	0.093259587	0.100896891	0.07820434	0.001789697	0	ind:3434 gp:1	0.603971814	5154	5225
NA	GPC082620	29.39248322	-64.72012894	Capsicum_annuum	1	Capsicum_annuum	1	0.579262078	0.0275005	0.014771626	0.086279936	0.094869776	0.110543709	0.084836613	0.001935762	0	ind:3435 gp:1	0.579262078	5154	5225
NA	GPC082680	-45.38890281	16.88419326	Capsicum_annuum	1	Capsicum_annuum	1	0.604671596	0.026391361	0.013807763	0.081059858	0.092618137	0.10049339	0.079165976	0.001791919	0	ind:3436 gp:1	0.604671596	5154	5225
NA	GPC082700	33.4453057	-44.57954334	Capsicum_annuum	1	Capsicum_annuum	1	0.580582904	0.027710922	0.014906985	0.086274492	0.094065383	0.110315162	0.084193026	0.001951127	0	ind:3437 gp:1	0.580582904	5154	5225
NA	GPC082710	25.09081243	-25.69839767	Capsicum_annuum	1	Capsicum_annuum	1	0.592820741	0.026630188	0.014009227	0.083369632	0.094601918	0.105956538	0.080831075	0.001780683	0	ind:3438 gp:1	0.592820741	5154	5225
NA	GPC082720	49.4732473	-13.8097928	Capsicum_annuum	1	Capsicum_annuum	1	0.527047691	0.03057426	0.018239205	0.100079837	0.091119134	0.124707522	0.105846699	0.002385653	0	ind:3439 gp:1	0.527047691	5154	5225
NA	GPC082730	12.20655641	-0.308212076	Capsicum_annuum	1	Capsicum_annuum	1	0.588494828	0.027521284	0.014583809	0.084899404	0.093277707	0.106050836	0.083307415	0.001864717	0	ind:3440 gp:1	0.588494828	5154	5225
NA	GPC082740	-54.29192108	-88.19316037	Capsicum_frutescens	6	Capsicum_annuum	1	0.081815854	0.02206537	0.023404522	0.159236148	0.079976519	0.503708203	0.127502432	0.002290952	0	ind:3441 gp:1	0.503708203	5154	546
NA	GPC082750	-47.42949645	-79.53955965	Capsicum_frutescens	6	Capsicum_chinense	4	0.100312232	0.026205452	0.02615425	0.165427926	0.07462169	0.448551568	0.1560114	0.002715482	0	ind:3442 gp:4	0.448551568	488	546
NA	GPC082760	-20.28857728	78.9309928	Capsicum_chinense	4	Capsicum_chinense	4	0.07625362	0.02370285	0.030581282	0.552022875	0.031394921	0.151011385	0.132806115	0.002226951	0	ind:3443 gp:4	0.552022875	488	489
NA	GPC082790	-34.87868037	-75.1249543	Capsicum_frutescens	6	Capsicum_frutescens	6	0.085501221	0.02084323	0.021852483	0.154428421	0.073923042	0.518688081	0.122491071	0.002272451	0	ind:3444 gp:6	0.518688081	435	546
NA	GPC082800	17.20366276	-4.076487809	Capsicum_annuum	1	Capsicum_annuum	1	0.572751641	0.028258566	0.015640619	0.089151315	0.092092383	0.110624313	0.089440168	0.002040993	0	ind:3445 gp:1	0.572751641	5154	5225
NA	GPC082810	28.93669867	-12.99544979	Capsicum_annuum	1	Capsicum_annuum	1	0.541923519	0.030191341	0.017538392	0.096622036	0.090583664	0.118909741	0.101921881	0.002309426	0	ind:3446 gp:1	0.541923519	5154	5225
NA	GPC082820	-53.60155292	-91.31834805	Capsicum_frutescens	6	Capsicum_annuum	1	0.080959308	0.021811418	0.023035448	0.15663865	0.082248977	0.506633669	0.126405107	0.002267424	0	ind:3447 gp:1	0.506633669	5154	546
NA	GPC082830	-36.99895611	-77.85417101	Capsicum_frutescens	6	Capsicum_annuum	1	0.084034532	0.020412055	0.021332233	0.152515803	0.075060313	0.523057997	0.121376705	0.002210361	0	ind:3448 gp:1	0.523057997	5154	546
NA	GPC082840	-50.71819892	-83.25042013	Capsicum_frutescens	6	Capsicum_annuum	1	0.091327812	0.024414356	0.025636402	0.214610831	0.072542763	0.425858102	0.143120679	0.002489056	0	ind:3449 gp:1	0.425858102	5154	546
NA	GPC082850	-53.92432562	-90.10865409	Capsicum_frutescens	6	Capsicum_frutescens	6	0.082490304	0.02225409	0.023705684	0.160573917	0.082167381	0.498623136	0.127823018	0.002362468	0	ind:3450 gp:6	0.498623136	435	546
NA	GPC082880	-1.265347531	-29.18646683	Capsicum_annuum	1	Capsicum_annuum	1	0.576709187	0.027799411	0.015152487	0.087062982	0.093279095	0.110661961	0.087383521	0.001951356	0	ind:3451 gp:1	0.576709187	5154	5225
NA	GPC082890	38.34740295	-25.97125351	Capsicum_annuum	1	Capsicum_annuum	1	0.577194272	0.028001334	0.01497259	0.085930278	0.096485209	0.109727671	0.085717314	0.001971332	0	ind:3452 gp:1	0.577194272	5154	5225
NA	GPC082900	35.41047193	-5.747693181	Capsicum_annuum	1	Capsicum_annuum	1	0.557860169	0.029378396	0.016453851	0.092037328	0.092624324	0.114872538	0.094608536	0.002164858	0	ind:3453 gp:1	0.557860169	5154	5225
NA	GPC082910	-36.35405183	-79.83509368	Capsicum_frutescens	6	Capsicum_frutescens	6	0.083712635	0.020494381	0.02141179	0.149132285	0.075337937	0.527798677	0.119923478	0.002188816	0	ind:3454 gp:6	0.527798677	435	546
NA	GPC082920	30.05646361	-15.84310857	Capsicum_annuum	1	Capsicum_annuum	1	0.547232519	0.029703762	0.017032519	0.095221116	0.09095679	0.119192562	0.098424505	0.002236229	0	ind:3455 gp:1	0.547232519	5154	5225
NA	GPC082930	54.16597221	-7.864410193	Capsicum_annuum	1	Capsicum_annuum	1	0.563372798	0.029446544	0.016172771	0.090345367	0.093495932	0.113465682	0.091627732	0.002073175	0	ind:3456 gp:1	0.563372798	5154	5225
NA	GPC082940	44.13402239	-12.04423876	Capsicum_annuum	1	Capsicum_annuum	1	0.493756803	0.032453844	0.020873865	0.109404582	0.087290748	0.131697228	0.121800238	0.002722692	0	ind:3457 gp:1	0.493756803	5154	5225
NA	GPC082950	25.86982763	-15.7765515	Capsicum_annuum	1	Capsicum_annuum	1	0.570247525	0.028616028	0.015642164	0.090033408	0.091753116	0.112373589	0.089257055	0.002077116	0	ind:3458 gp:1	0.570247525	5154	5225
NA	GPC082960	18.53484406	11.39647278	Capsicum_annuum	1	Capsicum_annuum	1	0.588876402	0.027392352	0.014765994	0.084953085	0.092711381	0.106199366	0.083184101	0.00191732	0	ind:3459 gp:1	0.588876402	5154	5225
NA	GPC082970	22.14589559	-11.71609638	Capsicum_annuum	1	Capsicum_annuum	1	0.561098752	0.028784663	0.016177888	0.09049199	0.094533184	0.113887313	0.092898275	0.002127936	0	ind:3460 gp:1	0.561098752	5154	5225
NA	GPC082980	-46.48523809	-89.89332781	Capsicum_frutescens	6	Capsicum_annuum	1	0.080734987	0.020830528	0.02184215	0.148121656	0.0843328	0.522560424	0.119357209	0.002220246	0	ind:3461 gp:1	0.522560424	5154	546
NA	GPC083000	-22.1250523	87.47278663	Capsicum_chinense	4	Capsicum_chinense	4	0.080807618	0.023989395	0.030707789	0.538448958	0.032750191	0.156590118	0.134400333	0.002305598	0	ind:3462 gp:4	0.538448958	488	489
NA	GPC083010	55.28220218	-7.177954688	Capsicum_annuum	1	Capsicum_annuum	1	0.561837765	0.029569786	0.016146225	0.091221105	0.092785539	0.114264018	0.092088176	0.002087385	0	ind:3463 gp:1	0.561837765	5154	5225
NA	GPC083030	-55.0243991	-90.80204236	Capsicum_frutescens	6	Capsicum_frutescens	6	0.083689877	0.022716084	0.023641753	0.16270115	0.081455272	0.492576803	0.130882836	0.002336224	0	ind:3464 gp:6	0.492576803	435	546
NA	GPC083050	-47.93895243	-84.5266014	Capsicum_frutescens	6	Capsicum_frutescens	6	0.080387177	0.020679692	0.022058685	0.155136422	0.084002649	0.513601952	0.122022839	0.002110584	0	ind:3465 gp:6	0.513601952	435	546
NA	GPC083060	-49.08839269	-82.55448025	Capsicum_frutescens	6	Capsicum_frutescens	6	0.079818518	0.021122079	0.022293165	0.155832044	0.083608506	0.512985218	0.122091644	0.002248826	0	ind:3466 gp:6	0.512985218	435	546
NA	GPC083070	-49.71349401	-86.70381578	Capsicum_frutescens	6	Capsicum_frutescens	6	0.081508857	0.021531904	0.022806351	0.156294257	0.083187464	0.50727506	0.125153007	0.002243101	0	ind:3467 gp:6	0.50727506	435	546
NA	GPC083080	-49.38414851	-86.47003193	Capsicum_frutescens	6	Capsicum_frutescens	6	0.080214295	0.020765348	0.021917407	0.152922149	0.0827344	0.517753729	0.121554373	0.002138299	0	ind:3468 gp:6	0.517753729	435	546
NA	GPC083090	-44.27539965	-74.49298272	Capsicum_frutescens	6	Capsicum_frutescens	6	0.109589674	0.024036013	0.024209933	0.162703089	0.077642398	0.4649349	0.134332797	0.002551195	0	ind:3469 gp:6	0.4649349	435	546
NA	GPC083100	-48.63605542	-86.47103669	Capsicum_frutescens	6	Capsicum_frutescens	6	0.081453254	0.021096565	0.022464748	0.154287	0.081990646	0.511633644	0.124885585	0.002188558	0	ind:3470 gp:6	0.511633644	435	546
NA	GPC083110	-44.32565644	-82.20296798	Capsicum_frutescens	6	Capsicum_frutescens	6	0.08226418	0.020323272	0.021683328	0.154146639	0.081806431	0.516630937	0.120996838	0.002148375	0	ind:3471 gp:6	0.516630937	435	546
NA	GPC083120	-47.74584077	-85.20548016	Capsicum_frutescens	6	Capsicum_frutescens	6	0.080128199	0.021341021	0.022785557	0.158232605	0.082783037	0.50691372	0.125589468	0.002226393	0	ind:3472 gp:6	0.50691372	435	546
NA	GPC083130	-46.59368881	-85.70717264	Capsicum_frutescens	6	Capsicum_frutescens	6	0.081543151	0.021327631	0.022925073	0.155649493	0.080083977	0.511047062	0.125184999	0.002238615	0	ind:3473 gp:6	0.511047062	435	546
NA	GPC083140	-48.08378321	-84.53960402	Capsicum_frutescens	6	Capsicum_frutescens	6	0.079548263	0.02097165	0.02261686	0.154208847	0.087083634	0.511917346	0.121464855	0.002188545	0	ind:3474 gp:6	0.511917346	435	546
NA	GPC083160	-41.80408254	-78.4083686	Capsicum_frutescens	6	Capsicum_frutescens	6	0.095732632	0.022446595	0.02333159	0.156961802	0.076908364	0.491574899	0.130682941	0.002361178	0	ind:3475 gp:6	0.491574899	435	546
NA	GPC083180	-46.02861722	-78.51249735	Capsicum_frutescens	6	Capsicum_frutescens	6	0.108571283	0.024310345	0.024322032	0.16217701	0.075240091	0.464724783	0.138118993	0.002535463	0	ind:3476 gp:6	0.464724783	435	546
NA	GPC083210	-39.73468323	-78.60327354	Capsicum_frutescens	6	Capsicum_frutescens	6	0.091991278	0.023027116	0.026158857	0.224633031	0.068385792	0.42532339	0.138243289	0.002237246	0	ind:3477 gp:6	0.42532339	435	546
NA	GPC083240	-40.70960471	-81.70325225	Capsicum_frutescens	6	Capsicum_frutescens	6	0.084647623	0.021401019	0.022203053	0.154303024	0.077227813	0.515547013	0.122396256	0.0022742	0	ind:3478 gp:6	0.515547013	435	546
NA	GPC083250	-43.3833193	-79.30767609	Capsicum_frutescens	6	Capsicum_frutescens	6	0.083096094	0.021362528	0.022012353	0.152651144	0.076147157	0.520397488	0.122085835	0.0022474	0	ind:3479 gp:6	0.520397488	435	546
NA	GPC083260	-41.72402926	-84.76904071	Capsicum_frutescens	6	Capsicum_frutescens	6	0.083718453	0.021485777	0.022409342	0.151720326	0.079451161	0.515662173	0.123302654	0.002250114	0	ind:3480 gp:6	0.515662173	435	546
NA	GPC083270	-39.70569703	-72.64686212	Capsicum_frutescens	6	Capsicum_annuum	1	0.153007282	0.026564641	0.025277324	0.161498349	0.072094978	0.413423367	0.145393519	0.002740539	0	ind:3481 gp:1	0.413423367	5154	546
NA	GPC083280	35.02479149	-19.08298401	Capsicum_annuum	1	Capsicum_annuum	1	0.496354787	0.032588504	0.020559599	0.109059318	0.08656072	0.131074644	0.121072074	0.002730355	0	ind:3482 gp:1	0.496354787	5154	5225
NA	GPC083290	41.93683559	-19.10569768	Capsicum_annuum	1	Capsicum_frutescens	6	0.405991608	0.028267638	0.020398434	0.12513298	0.08230941	0.208507019	0.127172502	0.00222041	0	ind:3483 gp:6	0.405991608	435	5225
NA	GPC083300	-43.16212589	-75.16905811	Capsicum_frutescens	6	Capsicum_annuum	1	0.206981593	0.034339146	0.028554246	0.171316422	0.069679158	0.307635	0.177889946	0.003604487	0	ind:3484 gp:1	0.307635	5154	546
NA	GPC083310	-47.66871778	-81.78487878	Capsicum_frutescens	6	Capsicum_frutescens	6	0.081364696	0.021314198	0.022774485	0.155517875	0.08158628	0.513106464	0.122081478	0.002254523	0	ind:3485 gp:6	0.513106464	435	546
NA	GPC083340	-54.42875536	-88.59634551	Capsicum_frutescens	6	Capsicum_frutescens	6	0.081585921	0.021902719	0.022880672	0.154059582	0.082314239	0.510010895	0.124983609	0.002262362	0	ind:3486 gp:6	0.510010895	435	546
NA	GPC083350	-41.23227605	-80.92022404	Capsicum_frutescens	6	Capsicum_frutescens	6	0.084401846	0.021650469	0.022971322	0.155688423	0.077664159	0.508908111	0.126458559	0.002257111	0	ind:3487 gp:6	0.508908111	435	546
NA	GPC083360	-8.166214235	92.3974081	Capsicum_chinense	4	Capsicum_chinense	4	0.077616881	0.024744372	0.033222399	0.537739234	0.032379975	0.158497006	0.133457415	0.002342719	0	ind:3488 gp:4	0.537739234	488	489
NA	GPC083390	-39.49742559	-82.13450861	Capsicum_frutescens	6	Capsicum_frutescens	6	0.083648498	0.021096345	0.021788858	0.151344076	0.077819668	0.520418361	0.121652217	0.002231978	0	ind:3489 gp:6	0.520418361	435	546
NA	GPC083410	-40.73543895	-83.23937943	Capsicum_frutescens	6	Capsicum_frutescens	6	0.082600182	0.021072155	0.022015003	0.149694602	0.078620418	0.521255531	0.122516469	0.00222564	0	ind:3490 gp:6	0.521255531	435	546
NA	GPC083420	-49.13709458	-79.07538966	Capsicum_frutescens	6	Capsicum_frutescens	6	0.087760783	0.024740888	0.025404831	0.204461667	0.077635408	0.440223632	0.137288083	0.002484708	0	ind:3491 gp:6	0.440223632	435	546
NA	GPC083460	-8.543251897	96.25965641	Capsicum_chinense	4	Capsicum_chinense	4	0.171320183	0.02991291	0.030696641	0.398636511	0.045672945	0.163116211	0.157772705	0.002871893	0	ind:3492 gp:4	0.398636511	488	489
NA	GPC083470	-37.95334815	-80.47545494	Capsicum_frutescens	6	Capsicum_frutescens	6	0.082960328	0.020916874	0.021468255	0.148696846	0.076700443	0.527749574	0.119335864	0.002171817	0	ind:3493 gp:6	0.527749574	435	546
NA	GPC083480	48.11667603	-13.20100015	Capsicum_annuum	1	Capsicum_annuum	1	0.534300064	0.030647001	0.017928682	0.098462448	0.090936555	0.121765928	0.103577356	0.002381966	0	ind:3494 gp:1	0.534300064	5154	5225
NA	GPC083500	29.56479251	-19.22571759	Capsicum_annuum	1	Capsicum_annuum	1	0.572798255	0.02861998	0.015566377	0.088223937	0.094127132	0.110851978	0.087787656	0.002024685	0	ind:3495 gp:1	0.572798255	5154	5225
NA	GPC083510	48.2626877	-9.884919911	Capsicum_annuum	1	Capsicum_annuum	1	0.555250205	0.029980958	0.01673266	0.092268382	0.093554219	0.115710964	0.094298487	0.002204126	0	ind:3496 gp:1	0.555250205	5154	5225
NA	GPC083520	47.45029213	-20.04131087	Capsicum_annuum	1	Capsicum_annuum	1	0.531615099	0.030802942	0.018144581	0.099157248	0.090782461	0.124232896	0.102895038	0.002369737	0	ind:3497 gp:1	0.531615099	5154	5225
NA	GPC083530	47.9029341	-15.35291259	Capsicum_annuum	1	Capsicum_annuum	1	0.525273243	0.031067871	0.018475563	0.099672337	0.091546803	0.125315002	0.106216397	0.002432784	0	ind:3498 gp:1	0.525273243	5154	5225
NA	GPC083540	-23.68020178	85.85814349	Capsicum_chinense	4	Capsicum_chinense	4	0.074841175	0.023763287	0.030740078	0.555300743	0.030974142	0.150930016	0.131235202	0.002215358	0	ind:3499 gp:4	0.555300743	488	489
NA	GPC083560	52.85569441	-13.54357164	Capsicum_annuum	1	Capsicum_annuum	1	0.547746354	0.03020254	0.017082298	0.094103116	0.092639959	0.118621013	0.09741459	0.002190128	0	ind:3500 gp:1	0.547746354	5154	5225
NA	GPC083640	33.79681978	-21.24257632	Capsicum_annuum	1	Capsicum_annuum	1	0.389408958	0.177466459	0.030027409	0.097336238	0.07221129	0.112322664	0.117786352	0.003440631	0	ind:3501 gp:1	0.389408958	5154	5225
NA	GPC083650	72.87737841	-58.07117508	Capsicum_baccatum	2	Capsicum_baccatum	2	0.02001408	0.880324331	0.017854822	0.022239582	0.007980155	0.022870009	0.02617555	0.00254147	0	ind:3502 gp:2	0.880324331	302	304
NA	GPC083660	72.86774235	-58.15708375	Capsicum_baccatum	2	Capsicum_baccatum	2	0.020606278	0.878343053	0.0184262	0.02248115	0.008031468	0.023088635	0.02648588	0.002537336	0	ind:3503 gp:2	0.878343053	302	304
NA	GPC083670	-1.035359188	108.9541794	Capsicum_chinense	4	Capsicum_chinense	4	0.074236443	0.023344284	0.031273842	0.557601928	0.030594951	0.15322439	0.127496791	0.002227371	0	ind:3504 gp:4	0.557601928	488	489
NA	GPC083680	1.804367048	98.73887	Capsicum_chinense	4	Capsicum_chinense	4	0.073568294	0.023706338	0.030542681	0.56057919	0.030084148	0.153085347	0.126235772	0.002198229	0	ind:3505 gp:4	0.56057919	488	489
NA	GPC083690	-45.16640712	-74.98774211	Capsicum_frutescens	6	Capsicum_annuum	1	0.106726399	0.02422196	0.025143229	0.181847433	0.074512943	0.449224789	0.135803618	0.002519631	0	ind:3506 gp:1	0.449224789	5154	546
NA	GPC083710	-47.08191316	-78.34977943	Capsicum_frutescens	6	Capsicum_frutescens	6	0.102929309	0.023532338	0.023859685	0.160112254	0.077799826	0.471214298	0.138130271	0.00242202	0	ind:3507 gp:6	0.471214298	435	546
NA	GPC083720	38.01830361	-28.17538499	Capsicum_annuum	1	Capsicum_annuum	1	0.588647022	0.027310765	0.014426949	0.083456621	0.09612721	0.105688969	0.08244814	0.001894324	0	ind:3508 gp:1	0.588647022	5154	5225
NA	GPC083730	14.83573637	-3.485081996	Capsicum_annuum	1	Capsicum_annuum	1	0.588333427	0.027258365	0.014344515	0.083945933	0.09515873	0.105888657	0.083242679	0.001827695	0	ind:3509 gp:1	0.588333427	5154	5225
NA	GPC083740	36.49335943	3.601032231	Capsicum_annuum	1	Capsicum_annuum	1	0.573226932	0.028564291	0.015322328	0.08747411	0.095889072	0.109688161	0.087849011	0.001986094	0	ind:3510 gp:1	0.573226932	5154	5225
NA	GPC083750	-72.41605239	34.97030736	Capsicum_annuum	1	Capsicum_annuum	1	0.580062532	0.027994653	0.015300048	0.087246639	0.093729966	0.108005213	0.085663991	0.001996957	0	ind:3511 gp:1	0.580062532	5154	5225
NA	GPC083770	25.17821602	1.61749208	Capsicum_annuum	1	Capsicum_annuum	1	0.572131532	0.028874547	0.015781102	0.088993183	0.093166728	0.110102287	0.088920155	0.002030467	0	ind:3512 gp:1	0.572131532	5154	5225
NA	GPC083780	-42.25278786	-81.09728834	Capsicum_frutescens	6	Capsicum_frutescens	6	0.082241082	0.021771335	0.02231782	0.155630016	0.077151163	0.513727904	0.124925155	0.002235525	0	ind:3513 gp:6	0.513727904	435	546
NA	GPC083790	33.50491958	-1.14567131	Capsicum_annuum	1	Capsicum_annuum	1	0.573518274	0.028672702	0.015543383	0.088319404	0.093812336	0.110454512	0.087661974	0.002017414	0	ind:3514 gp:1	0.573518274	5154	5225
NA	GPC083800	38.3395625	-5.580342926	Capsicum_annuum	1	Capsicum_annuum	1	0.552838931	0.029767918	0.016844081	0.093673532	0.091691253	0.115902679	0.097076513	0.002205093	0	ind:3515 gp:1	0.552838931	5154	5225
NA	GPC083830	-45.90661112	-84.61480748	Capsicum_frutescens	6	Capsicum_frutescens	6	0.084894234	0.021876497	0.022508585	0.156759205	0.077326831	0.508396447	0.125939525	0.002298677	0	ind:3516 gp:6	0.508396447	435	546
NA	GPC083840	-8.783482198	-12.90052382	Capsicum_annuum	1	Capsicum_annuum	1	0.558218588	0.028614714	0.015893968	0.0893374	0.103357124	0.11222629	0.090297726	0.002054191	0	ind:3517 gp:1	0.558218588	5154	5225
NA	GPC083850	39.95045467	0.266551308	Capsicum_annuum	1	Capsicum_annuum	1	0.567758088	0.02905053	0.015784633	0.089210587	0.095040776	0.111224003	0.089880094	0.002051289	0	ind:3518 gp:1	0.567758088	5154	5225
NA	GPC083870	-10.16863085	-10.3154048	Capsicum_annuum	1	Capsicum_annuum	1	0.575226203	0.027227173	0.014562319	0.083620158	0.109967134	0.105156983	0.082371216	0.001868814	0	ind:3519 gp:1	0.575226203	5154	5225
NA	GPC083880	-11.74528031	-10.02218779	Capsicum_annuum	1	Capsicum_annuum	1	0.577619561	0.027266923	0.014509479	0.083817808	0.10815679	0.104455247	0.082298907	0.001875285	0	ind:3520 gp:1	0.577619561	5154	5225
NA	GPC083890	-45.39486016	-81.24456726	Capsicum_frutescens	6	Capsicum_annuum	1	0.083411966	0.021611833	0.022003533	0.152208057	0.081118987	0.51474109	0.122699629	0.002204905	0	ind:3521 gp:1	0.51474109	5154	546
NA	GPC083900	-12.2580176	-10.90354341	Capsicum_annuum	1	Capsicum_annuum	1	0.578169832	0.026795516	0.014428979	0.083314802	0.109186778	0.104412477	0.081833024	0.001858592	0	ind:3522 gp:1	0.578169832	5154	5225
NA	GPC083910	-11.05215492	-10.87541863	Capsicum_annuum	1	Capsicum_annuum	1	0.578293333	0.027104966	0.014462162	0.083446348	0.107516578	0.104793544	0.08252711	0.001855959	0	ind:3523 gp:1	0.578293333	5154	5225
NA	GPC083920	-10.2378953	-9.545455035	Capsicum_annuum	1	Capsicum_annuum	1	0.577523652	0.027048156	0.014409544	0.083421843	0.108977183	0.104657052	0.082094171	0.001868398	0	ind:3524 gp:1	0.577523652	5154	5225
NA	GPC083930	8.628733695	-15.80217312	Capsicum_annuum	1	Capsicum_annuum	1	0.578832652	0.027342249	0.014553098	0.083898314	0.104912006	0.105702037	0.082886342	0.001873304	0	ind:3525 gp:1	0.578832652	5154	5225
NA	GPC083940	13.93311018	-43.98336873	Capsicum_annuum	1	Capsicum_annuum	1	0.576120061	0.028256261	0.015275473	0.087303164	0.093735948	0.110500167	0.086857377	0.001951549	0	ind:3526 gp:1	0.576120061	5154	5225
NA	GPC083950	-67.5569509	-74.58004787	Capsicum_frutescens	6	Capsicum_frutescens	6	0.079467478	0.021253286	0.022058479	0.142193223	0.104500562	0.506052779	0.122277008	0.002197184	0	ind:3527 gp:6	0.506052779	435	546
NA	GPC083960	47.98873884	-18.07519385	Capsicum_annuum	1	Capsicum_annuum	1	0.516706284	0.031413614	0.01899483	0.103161265	0.088632784	0.128708149	0.109923526	0.002459547	0	ind:3528 gp:1	0.516706284	5154	5225
NA	GPC083980	26.22842806	-4.240925665	Capsicum_annuum	1	Capsicum_annuum	1	0.584478767	0.027828246	0.014762298	0.085615128	0.093669999	0.107182072	0.08458153	0.001881961	0	ind:3529 gp:1	0.584478767	5154	5225
NA	GPC083990	43.43806869	-12.88988017	Capsicum_annuum	1	Capsicum_annuum	1	0.483546177	0.034145924	0.022308922	0.110677954	0.084810269	0.134381703	0.127226924	0.002902128	0	ind:3530 gp:1	0.483546177	5154	5225
NA	GPC084010	28.72380504	-14.66091062	Capsicum_annuum	1	Capsicum_annuum	1	0.542342895	0.029858899	0.017564823	0.097522496	0.090394146	0.119801888	0.100269073	0.00224578	0	ind:3531 gp:1	0.542342895	5154	5225
NA	GPC084020	37.59677252	-20.83270982	Capsicum_annuum	1	Capsicum_annuum	1	0.507512024	0.032060426	0.019846079	0.104761059	0.088386	0.128030726	0.116829336	0.002574351	0	ind:3532 gp:1	0.507512024	5154	5225
NA	GPC084030	46.15226918	-15.5483705	Capsicum_annuum	1	Capsicum_annuum	1	0.481164297	0.033170464	0.021353512	0.113353283	0.086565942	0.137842	0.123718037	0.002832465	0	ind:3533 gp:1	0.481164297	5154	5225
NA	GPC084040	30.93017769	-18.21989204	Capsicum_annuum	1	Capsicum_annuum	1	0.537485168	0.030151402	0.017617485	0.097478504	0.091094836	0.122170296	0.101642364	0.002359946	0	ind:3534 gp:1	0.537485168	5154	5225
NA	GPC084050	-59.71971787	-80.12741982	Capsicum_frutescens	6	Capsicum_frutescens	6	0.078768742	0.020145618	0.021405208	0.144402947	0.088717743	0.527131349	0.117295025	0.002133369	0	ind:3535 gp:6	0.527131349	435	546
NA	GPC084060	40.90735359	-12.24514673	Capsicum_annuum	1	Capsicum_annuum	1	0.498749803	0.032521949	0.020627361	0.108076928	0.086536415	0.130421765	0.120329278	0.002736501	0	ind:3536 gp:1	0.498749803	5154	5225
NA	GPC084070	53.63544512	-22.22399598	Capsicum_annuum	1	Capsicum_annuum	1	0.490280323	0.033155007	0.021360479	0.110230938	0.085861281	0.132579118	0.123733519	0.002799336	0	ind:3537 gp:1	0.490280323	5154	5225
NA	GPC084080	36.39380326	-13.27994969	Capsicum_annuum	1	Capsicum_annuum	1	0.48561821	0.032679897	0.021154471	0.110526769	0.089780335	0.133625443	0.123888568	0.002726307	0	ind:3538 gp:1	0.48561821	5154	5225
NA	GPC084110	51.89926894	-21.61160891	Capsicum_annuum	1	Capsicum_annuum	1	0.472215283	0.033944869	0.021912514	0.114844461	0.084219878	0.138229252	0.131812686	0.002821057	0	ind:3539 gp:1	0.472215283	5154	5225
NA	GPC084120	53.61005184	-22.21283892	Capsicum_annuum	1	Capsicum_annuum	1	0.473025379	0.033827741	0.022320596	0.115548027	0.084248036	0.139423219	0.128659107	0.002947895	0	ind:3540 gp:1	0.473025379	5154	5225
NA	GPC084130	48.32222677	-16.40540778	Capsicum_annuum	1	Capsicum_annuum	1	0.500102265	0.032161305	0.020175026	0.106232687	0.086820683	0.134666608	0.117167758	0.002673668	0	ind:3541 gp:1	0.500102265	5154	5225
NA	GPC084140	34.50102562	-12.8685381	Capsicum_annuum	1	Capsicum_annuum	1	0.550686936	0.029100679	0.01656962	0.092291883	0.099947767	0.11560546	0.093666806	0.002130849	0	ind:3542 gp:1	0.550686936	5154	5225
NA	GPC084150	51.90651153	-21.57378314	Capsicum_annuum	1	Capsicum_annuum	1	0.478893347	0.033537635	0.021894528	0.113482041	0.084439169	0.135873084	0.128983018	0.002897177	0	ind:3543 gp:1	0.478893347	5154	5225
NA	GPC084170	43.85045539	-14.86918498	Capsicum_annuum	1	Capsicum_annuum	1	0.457397659	0.034629543	0.02324892	0.119195475	0.082035525	0.141280981	0.139139419	0.003072479	0	ind:3544 gp:1	0.457397659	5154	5225
NA	GPC084190	-7.267213846	-9.12538419	Capsicum_annuum	1	Capsicum_annuum	1	0.57111055	0.027789075	0.015289913	0.08685928	0.100252469	0.108750133	0.087969471	0.001979109	0	ind:3545 gp:1	0.57111055	5154	5225
NA	GPC084210	27.19503997	-95.4045647	Undetermined	1	Capsicum_annuum	1	0.295851447	0.043313818	0.033531358	0.16110598	0.065926944	0.187395466	0.208430072	0.004444915	0	ind:3546 gp:1	0.295851447	5154	55
NA	GPC084220	55.03944718	-4.718522848	Capsicum_annuum	1	Capsicum_annuum	1	0.56234799	0.029672654	0.016035455	0.090516428	0.093847736	0.113448475	0.092021918	0.002109345	0	ind:3547 gp:1	0.56234799	5154	5225
NA	GPC084230	50.4028365	-16.31849051	Capsicum_annuum	1	Capsicum_annuum	1	0.519701965	0.031345858	0.019190119	0.101508293	0.089789252	0.127801314	0.10818693	0.002476269	0	ind:3548 gp:1	0.519701965	5154	5225
NA	GPC084240	55.62492945	-18.03478926	Capsicum_annuum	1	Capsicum_annuum	1	0.526031651	0.030822262	0.018404276	0.100198421	0.089878706	0.124058973	0.108214975	0.002390735	0	ind:3549 gp:1	0.526031651	5154	5225
NA	GPC084250	28.65510245	-93.14664885	Capsicum_annuum	1	Capsicum_annuum	1	0.405734282	0.037212078	0.026195505	0.13239173	0.077173388	0.156100367	0.161807831	0.003384818	0	ind:3550 gp:1	0.405734282	5154	5225
NA	GPC084260	41.62512821	-14.79201351	Capsicum_annuum	1	Capsicum_annuum	1	0.487005222	0.032293183	0.020482148	0.111491565	0.084378455	0.141753479	0.119901122	0.002694825	0	ind:3551 gp:1	0.487005222	5154	5225
NA	GPC084270	21.10493675	-69.08370934	Capsicum_annuum	1	Capsicum_annuum	1	0.579930664	0.027911747	0.015016801	0.086231411	0.093124413	0.109519516	0.086305723	0.001959725	0	ind:3552 gp:1	0.579930664	5154	5225
NA	GPC084280	19.43446833	-71.75887846	Capsicum_annuum	1	Capsicum_annuum	1	0.578541795	0.027900144	0.015188961	0.086673089	0.092690046	0.110280805	0.08673299	0.001992171	0	ind:3553 gp:1	0.578541795	5154	5225
NA	GPC084290	26.60834887	-60.51274111	Capsicum_annuum	1	Capsicum_annuum	1	0.579906841	0.027704293	0.015025412	0.08580913	0.094087944	0.11026154	0.08521255	0.00199229	0	ind:3554 gp:1	0.579906841	5154	5225
NA	GPC084330	15.67411114	-61.36927085	Capsicum_annuum	1	Capsicum_annuum	1	0.58091875	0.027755557	0.015007869	0.086277935	0.091782278	0.109994339	0.086307843	0.001955429	0	ind:3555 gp:1	0.58091875	5154	5225
NA	GPC084340	11.62024405	-49.25093554	Capsicum_annuum	1	Capsicum_annuum	1	0.579882666	0.02775394	0.014872854	0.08607814	0.094069734	0.110831004	0.084550462	0.001961197	0	ind:3556 gp:1	0.579882666	5154	5225
NA	GPC084360	26.66566978	-68.76589239	Capsicum_annuum	1	Capsicum_annuum	1	0.581796103	0.027492082	0.014823169	0.08574341	0.093722441	0.109520818	0.084942022	0.001959955	0	ind:3557 gp:1	0.581796103	5154	5225
NA	GPC084370	18.98992167	-67.32811394	Capsicum_annuum	1	Capsicum_annuum	1	0.578061746	0.027834711	0.015170422	0.086721948	0.0930021	0.110987611	0.086273723	0.001947741	0	ind:3558 gp:1	0.578061746	5154	5225
NA	GPC084380	22.03782658	-68.27917134	Capsicum_annuum	1	Capsicum_annuum	1	0.582795945	0.027645323	0.014779327	0.085859734	0.092971396	0.109408296	0.08460531	0.001934669	0	ind:3559 gp:1	0.582795945	5154	5225
NA	GPC084390	26.82755844	-68.30896676	Capsicum_annuum	1	Capsicum_annuum	1	0.57804809	0.027705823	0.015131567	0.085907064	0.095462565	0.110066501	0.085692598	0.001985792	0	ind:3560 gp:1	0.57804809	5154	5225
NA	GPC084410	-43.76741647	25.29634258	Capsicum_annuum	1	Capsicum_annuum	1	0.600938794	0.026756726	0.0138881	0.081810043	0.094077106	0.101429284	0.079279664	0.001820283	0	ind:3561 gp:1	0.600938794	5154	5225
NA	GPC084430	35.02652488	60.04656409	Capsicum_annuum	1	Capsicum_annuum	1	0.591585895	0.027315455	0.01442143	0.084126144	0.094008989	0.104259479	0.082403149	0.001879458	0	ind:3562 gp:1	0.591585895	5154	5225
NA	GPC084460	12.41695032	-8.193642036	Capsicum_annuum	1	Capsicum_annuum	1	0.584373832	0.027332571	0.014721168	0.085052271	0.094778251	0.107444102	0.084384666	0.00191314	0	ind:3563 gp:1	0.584373832	5154	5225
NA	GPC084480	30.8223951	-23.96686634	Capsicum_annuum	1	Capsicum_annuum	1	0.506941849	0.031707952	0.019829066	0.104560138	0.089899789	0.12826871	0.116188128	0.002604368	0	ind:3564 gp:1	0.506941849	5154	5225
NA	GPC084490	2.142504107	97.54858942	Capsicum_chinense	4	Capsicum_chinense	4	0.072248131	0.023112826	0.030488611	0.564984918	0.029630683	0.151477869	0.125862051	0.002194911	0	ind:3565 gp:4	0.564984918	488	489
NA	GPC084500	32.11805343	-28.84381159	Capsicum_annuum	1	Capsicum_annuum	1	0.575608362	0.027864958	0.015214259	0.08720843	0.09413859	0.111231126	0.086737553	0.001996722	0	ind:3566 gp:1	0.575608362	5154	5225
NA	GPC084510	4.953432574	-0.656684699	Capsicum_annuum	1	Capsicum_annuum	1	0.584017061	0.027806588	0.014862045	0.085983174	0.093905497	0.106995735	0.084482728	0.001947173	0	ind:3567 gp:1	0.584017061	5154	5225
NA	GPC084520	40.7484759	-32.44455784	Capsicum_annuum	1	Capsicum_annuum	1	0.577143179	0.027677962	0.015051205	0.086617207	0.094612642	0.110934111	0.0859647	0.001998993	0	ind:3568 gp:1	0.577143179	5154	5225
NA	GPC084560	40.83912696	-32.42038065	Capsicum_annuum	1	Capsicum_annuum	1	0.580923705	0.027581631	0.014920188	0.085959891	0.094442106	0.109146192	0.085057345	0.001968942	0	ind:3569 gp:1	0.580923705	5154	5225
NA	GPC084570	21.32040526	-19.5330767	Capsicum_annuum	1	Capsicum_annuum	1	0.581018507	0.027669314	0.014928798	0.085852292	0.093845075	0.109534993	0.085185043	0.001965978	0	ind:3570 gp:1	0.581018507	5154	5225
NA	GPC084590	42.14632332	-34.26254216	Capsicum_annuum	1	Capsicum_annuum	1	0.576555038	0.027735456	0.015218495	0.087051085	0.094158631	0.111236471	0.086071929	0.001972894	0	ind:3571 gp:1	0.576555038	5154	5225
NA	GPC084600	14.50851607	4.464600299	Capsicum_annuum	1	Capsicum_annuum	1	0.585430038	0.027477697	0.01468265	0.085087234	0.095436851	0.106644828	0.083333057	0.001907645	0	ind:3572 gp:1	0.585430038	5154	5225
NA	GPC084610	29.12358081	-24.02380517	Capsicum_annuum	1	Capsicum_annuum	1	0.574815137	0.027718718	0.015067117	0.086602312	0.097810139	0.109855126	0.08617862	0.00195283	0	ind:3573 gp:1	0.574815137	5154	5225
NA	GPC084640	27.45571271	-24.1828882	Capsicum_annuum	1	Capsicum_annuum	1	0.577027421	0.027695472	0.015117213	0.086806261	0.094422776	0.110810599	0.086125082	0.001995176	0	ind:3574 gp:1	0.577027421	5154	5225
NA	GPC084660	24.22110328	10.56016258	Capsicum_annuum	1	Capsicum_annuum	1	0.585791214	0.027540458	0.014889245	0.085251119	0.093924829	0.107028364	0.083639916	0.001934856	0	ind:3575 gp:1	0.585791214	5154	5225
NA	GPC084680	41.94349351	-31.62291539	Capsicum_annuum	1	Capsicum_annuum	1	0.588687132	0.027039001	0.01443025	0.084473169	0.094441811	0.106532727	0.082502658	0.001893252	0	ind:3576 gp:1	0.588687132	5154	5225
NA	GPC084700	-9.080368934	6.09904541	Capsicum_annuum	1	Capsicum_annuum	1	0.590811129	0.027177462	0.014498023	0.08420558	0.094204873	0.104632154	0.082578995	0.001891784	0	ind:3577 gp:1	0.590811129	5154	5225
NA	GPC084710	21.80018335	-18.33316333	Capsicum_annuum	1	Capsicum_annuum	1	0.584239958	0.027208424	0.014735443	0.085531284	0.094875145	0.107412085	0.084100128	0.001897533	0	ind:3578 gp:1	0.584239958	5154	5225
NA	GPC084740	4.357790075	-4.879606429	Capsicum_annuum	1	Capsicum_annuum	1	0.583820902	0.027570794	0.01472966	0.085531442	0.09455402	0.107706152	0.084149921	0.001937108	0	ind:3579 gp:1	0.583820902	5154	5225
NA	GPC084750	3.726341611	13.94886157	Capsicum_annuum	1	Capsicum_annuum	1	0.594627969	0.026989345	0.014472646	0.083818428	0.092845413	0.103661186	0.081703162	0.001881851	0	ind:3580 gp:1	0.594627969	5154	5225
NA	GPC084760	-32.38738555	5.079245693	Capsicum_annuum	1	Capsicum_annuum	1	0.600357413	0.026649274	0.013947481	0.08176724	0.094804077	0.100804291	0.079909109	0.001761114	0	ind:3581 gp:1	0.600357413	5154	5225
NA	GPC084790	16.96293024	-23.91685847	Capsicum_annuum	1	Capsicum_annuum	1	0.580819257	0.027625518	0.014827189	0.086102691	0.094867017	0.109124828	0.084693743	0.001939757	0	ind:3582 gp:1	0.580819257	5154	5225
NA	GPC084800	17.20134472	-8.704242675	Capsicum_annuum	1	Capsicum_annuum	1	0.578169798	0.028156571	0.014992117	0.086964559	0.09460388	0.108957014	0.086214033	0.001942028	0	ind:3583 gp:1	0.578169798	5154	5225
NA	GPC084810	22.6940059	-14.74817012	Capsicum_annuum	1	Capsicum_annuum	1	0.58162397	0.027769454	0.014871329	0.08604999	0.094966619	0.107769784	0.085003855	0.001944998	0	ind:3584 gp:1	0.58162397	5154	5225
NA	GPC084830	-32.48728762	9.543440028	Capsicum_annuum	1	Capsicum_annuum	1	0.597572101	0.026803592	0.014199852	0.083029128	0.093193754	0.102820697	0.080535751	0.001845124	0	ind:3585 gp:1	0.597572101	5154	5225
NA	GPC084850	-35.95515121	8.514437954	Capsicum_annuum	1	Capsicum_annuum	1	0.596285579	0.027078365	0.014239788	0.082886001	0.093747907	0.103462172	0.080441617	0.001858571	0	ind:3586 gp:1	0.596285579	5154	5225
NA	GPC084860	5.419603738	10.25293886	Capsicum_annuum	1	Capsicum_annuum	1	0.591046695	0.027354697	0.014581655	0.084522522	0.092812305	0.104932447	0.082862782	0.001886898	0	ind:3587 gp:1	0.591046695	5154	5225
NA	GPC084880	2.120565613	-15.57705919	Capsicum_annuum	1	Capsicum_annuum	1	0.578502056	0.027691732	0.014912897	0.086061778	0.097185214	0.10834943	0.085364853	0.001932039	0	ind:3588 gp:1	0.578502056	5154	5225
NA	GPC084890	31.97387052	-9.412201445	Capsicum_annuum	1	Capsicum_annuum	1	0.512945068	0.030233368	0.019037967	0.107429643	0.088169075	0.126206406	0.113537271	0.002441201	0	ind:3589 gp:1	0.512945068	5154	5225
NA	GPC084900	5.461725386	91.7050441	Capsicum_chinense	4	Capsicum_annuum	1	0.078167274	0.024446628	0.030690489	0.533130362	0.03281905	0.165007003	0.133402323	0.002336871	0	ind:3590 gp:1	0.533130362	5154	489
NA	GPC084920	30.13761985	-7.701742783	Capsicum_annuum	1	Capsicum_chinense	4	0.458667838	0.031978923	0.021868872	0.122096021	0.081569915	0.137138098	0.143803259	0.002877074	0	ind:3591 gp:4	0.458667838	488	5225
NA	GPC084940	8.764292629	-1.762486002	Capsicum_annuum	1	Capsicum_annuum	1	0.588638835	0.027381254	0.014443529	0.083904348	0.096191746	0.104893035	0.082660513	0.001886739	0	ind:3592 gp:1	0.588638835	5154	5225
NA	GPC084950	28.28939773	-35.6779428	Capsicum_annuum	1	Capsicum_annuum	1	0.5783089	0.02784106	0.015084497	0.086561904	0.093641301	0.110880239	0.085720829	0.001961269	0	ind:3593 gp:1	0.5783089	5154	5225
NA	GPC084960	1.976196955	-2.925378192	Capsicum_annuum	1	Capsicum_annuum	1	0.588571817	0.027299722	0.014579564	0.084566703	0.093567857	0.106345845	0.083152455	0.001916038	0	ind:3594 gp:1	0.588571817	5154	5225
NA	GPC085000	11.55732331	13.21919433	Capsicum_annuum	1	Capsicum_annuum	1	0.59191012	0.027069295	0.014412103	0.084283286	0.093100762	0.105035347	0.082308992	0.001880095	0	ind:3595 gp:1	0.59191012	5154	5225
NA	GPC085030	74.9851112	-49.4009237	Capsicum_baccatum	2	Capsicum_annuum	1	0.019960762	0.88026843	0.018125066	0.022764579	0.007928103	0.022444715	0.025991945	0.0025164	0	ind:3596 gp:1	0.88026843	5154	304
NA	GPC085070	18.60596154	-17.31338609	Capsicum_annuum	1	Capsicum_annuum	1	0.585657301	0.027489219	0.014746107	0.085312542	0.093596701	0.107116534	0.084174564	0.001907033	0	ind:3597 gp:1	0.585657301	5154	5225
NA	GPC085080	-0.426336989	14.96618157	Capsicum_annuum	1	Capsicum_annuum	1	0.586167434	0.027944121	0.014740424	0.085427895	0.0927301	0.106455896	0.0846087	0.00192543	0	ind:3598 gp:1	0.586167434	5154	5225
NA	GPC085120	-60.07520281	-27.9946599	Capsicum_annuum	1	Capsicum_annuum	1	0.600901097	0.026662146	0.014064713	0.081654854	0.094417049	0.101277706	0.079202942	0.001819493	0	ind:3599 gp:1	0.600901097	5154	5225
NA	GPC085140	0.938837451	-8.834141402	Capsicum_annuum	1	Capsicum_annuum	1	0.583298464	0.026922543	0.014283094	0.083572059	0.102474166	0.105632018	0.081928061	0.001889594	0	ind:3600 gp:1	0.583298464	5154	5225
NA	GPC085150	25.53409335	-0.353063601	Capsicum_annuum	1	Capsicum_annuum	1	0.579928231	0.027951319	0.01511159	0.08654608	0.095252633	0.107622896	0.085664335	0.001922916	0	ind:3601 gp:1	0.579928231	5154	5225
NA	GPC085160	11.47651709	-16.13392587	Capsicum_annuum	1	Capsicum_annuum	1	0.587659731	0.027491704	0.014732966	0.085167474	0.091717423	0.107539225	0.08374378	0.001947698	0	ind:3602 gp:1	0.587659731	5154	5225
NA	GPC085190	-23.43600771	14.18879841	Capsicum_annuum	1	Capsicum_annuum	1	0.590759511	0.026805756	0.014269593	0.083849506	0.095721009	0.104898448	0.081821701	0.001874476	0	ind:3603 gp:1	0.590759511	5154	5225
NA	GPC085260	-19.38656533	19.99741291	Capsicum_annuum	1	Capsicum_annuum	1	0.588126949	0.027350912	0.014818246	0.084940493	0.093708936	0.105915544	0.083212371	0.001926549	0	ind:3604 gp:1	0.588126949	5154	5225
NA	GPC085270	-21.67572809	56.07429111	Capsicum_annuum	1	Capsicum_annuum	1	0.604305674	0.026572375	0.013910545	0.081667428	0.092601237	0.100515444	0.078601655	0.001825642	0	ind:3605 gp:1	0.604305674	5154	5225
NA	GPC085280	16.33676749	29.64203928	Capsicum_annuum	1	Capsicum_annuum	1	0.597135563	0.026911369	0.014109903	0.083062523	0.093156514	0.102553378	0.081230431	0.001840319	0	ind:3606 gp:1	0.597135563	5154	5225
NA	GPC085300	-21.70922925	56.08717145	Capsicum_annuum	1	Capsicum_annuum	1	0.598916073	0.026761976	0.01413258	0.082425239	0.093488571	0.102372775	0.080052828	0.001849958	0	ind:3607 gp:1	0.598916073	5154	5225
NA	GPC085310	-20.3529819	51.95513757	Capsicum_annuum	1	Capsicum_annuum	1	0.604112983	0.026471781	0.013865008	0.081428747	0.093187352	0.100680023	0.078446368	0.00180774	0	ind:3608 gp:1	0.604112983	5154	5225
NA	GPC085330	24.61734603	30.2332253	Capsicum_annuum	1	Capsicum_annuum	1	0.590908429	0.027727315	0.014546136	0.084539553	0.092297334	0.104644937	0.083424378	0.001911919	0	ind:3609 gp:1	0.590908429	5154	5225
NA	GPC085340	41.07548991	15.93468334	Capsicum_annuum	1	Capsicum_annuum	1	0.593432825	0.026963734	0.014284593	0.0836497	0.093714499	0.104694523	0.081405384	0.001854741	0	ind:3610 gp:1	0.593432825	5154	5225
NA	GPC085350	-24.14263313	10.56269419	Capsicum_annuum	1	Capsicum_annuum	1	0.593199113	0.026992187	0.014356333	0.083894471	0.093744861	0.104406197	0.081527196	0.001879642	0	ind:3611 gp:1	0.593199113	5154	5225
NA	GPC085360	-19.2887655	19.98639118	Capsicum_annuum	1	Capsicum_annuum	1	0.590303571	0.027231386	0.014633473	0.084440067	0.093983935	0.104494368	0.083004561	0.001908638	0	ind:3612 gp:1	0.590303571	5154	5225
NA	GPC085370	18.36581006	-23.87616045	Capsicum_annuum	1	Capsicum_annuum	1	0.583486312	0.027442643	0.014771537	0.085372229	0.094600268	0.108902249	0.083495684	0.001929077	0	ind:3613 gp:1	0.583486312	5154	5225
NA	GPC085390	-1.923585677	-3.084517273	Capsicum_annuum	1	Capsicum_annuum	1	0.586520792	0.027746263	0.014766236	0.084924378	0.093589691	0.106605736	0.083922209	0.001924695	0	ind:3614 gp:1	0.586520792	5154	5225
NA	GPC085440	-2.642505659	0.978645748	Capsicum_annuum	1	Capsicum_annuum	1	0.586524027	0.027354267	0.014634461	0.084993875	0.094956135	0.106242958	0.083376125	0.001918151	0	ind:3615 gp:1	0.586524027	5154	5225
NA	GPC085450	5.441037388	12.56080983	Capsicum_annuum	1	Capsicum_annuum	1	0.585785142	0.027508496	0.014667235	0.085178831	0.09450423	0.105694888	0.084742486	0.001918691	0	ind:3616 gp:1	0.585785142	5154	5225
NA	GPC085460	23.62672273	-21.94566428	Capsicum_annuum	1	Capsicum_annuum	1	0.586243188	0.027170795	0.014455895	0.084280749	0.096732166	0.106830744	0.082395014	0.001891447	0	ind:3617 gp:1	0.586243188	5154	5225
NA	GPC085470	-32.90622959	14.8891918	Capsicum_annuum	1	Capsicum_annuum	1	0.598360128	0.026699765	0.014166442	0.082888319	0.092773441	0.102415725	0.080836364	0.001859816	0	ind:3618 gp:1	0.598360128	5154	5225
NA	GPC085480	48.107643	-26.5565565	Capsicum_annuum	1	Capsicum_annuum	1	0.576325458	0.027814965	0.015250423	0.087404818	0.093764185	0.110410824	0.087076855	0.00195247	0	ind:3619 gp:1	0.576325458	5154	5225
NA	GPC085490	8.115138045	-20.42878577	Capsicum_annuum	1	Capsicum_annuum	1	0.566212058	0.028884573	0.016302043	0.090266496	0.09288731	0.113024466	0.090294662	0.002128393	0	ind:3620 gp:1	0.566212058	5154	5225
NA	GPC085500	-44.5964615	29.59782503	Capsicum_annuum	1	Capsicum_annuum	1	0.595106124	0.027121645	0.01424226	0.083257972	0.093646453	0.103473448	0.081291951	0.001860147	0	ind:3621 gp:1	0.595106124	5154	5225
NA	GPC085510	10.68504667	-15.21456601	Capsicum_annuum	1	Capsicum_annuum	1	0.58343516	0.027608413	0.014801055	0.085614676	0.094485783	0.108038781	0.084083736	0.001932396	0	ind:3622 gp:1	0.58343516	5154	5225
NA	GPC085520	21.63419197	-16.92223347	Capsicum_annuum	1	Capsicum_annuum	1	0.587965521	0.027224917	0.014480913	0.084405983	0.095026175	0.106211825	0.082785801	0.001898866	0	ind:3623 gp:1	0.587965521	5154	5225
NA	GPC085530	9.333420443	-11.9198363	Capsicum_annuum	1	Capsicum_annuum	1	0.58677397	0.027530783	0.014475124	0.084934823	0.09445582	0.106245498	0.08369886	0.001885123	0	ind:3624 gp:1	0.58677397	5154	5225
NA	GPC085540	-29.59251799	19.1298155	Capsicum_annuum	1	Capsicum_annuum	1	0.59235722	0.027013623	0.014401515	0.084185979	0.093307871	0.104681248	0.08217569	0.001876854	0	ind:3625 gp:1	0.59235722	5154	5225
NA	GPC085610	-6.575128253	48.65473536	Capsicum_annuum	1	Capsicum_annuum	1	0.594501996	0.027161023	0.0143174	0.083390746	0.094455136	0.103183824	0.081122537	0.001867339	0	ind:3626 gp:1	0.594501996	5154	5225
NA	GPC085620	5.899511377	-12.12016074	Capsicum_annuum	1	Capsicum_annuum	1	0.59061844	0.027405359	0.014594392	0.084577452	0.091608259	0.106214131	0.083061614	0.001920353	0	ind:3627 gp:1	0.59061844	5154	5225
NA	GPC085630	40.68770971	63.7662324	Capsicum_annuum	1	Capsicum_annuum	1	0.593121609	0.027208062	0.014519245	0.083860648	0.093535072	0.104086741	0.081800833	0.001867791	0	ind:3628 gp:1	0.593121609	5154	5225
NA	GPC085650	-23.31181428	17.81425811	Capsicum_annuum	1	Capsicum_annuum	1	0.599024786	0.026868421	0.014133454	0.082677464	0.092788208	0.102621376	0.080051257	0.001835034	0	ind:3629 gp:1	0.599024786	5154	5225
NA	GPC085670	25.10847002	-28.02979485	Capsicum_annuum	1	Capsicum_annuum	1	0.58223334	0.027544958	0.014815521	0.085687174	0.093812723	0.10985706	0.084113402	0.001935821	0	ind:3630 gp:1	0.58223334	5154	5225
NA	GPC085680	24.82798222	-24.79056348	Capsicum_annuum	1	Capsicum_annuum	1	0.589358506	0.027137292	0.014511989	0.084699389	0.093912148	0.106779087	0.081722765	0.001878825	0	ind:3631 gp:1	0.589358506	5154	5225
NA	GPC085700	49.71362241	24.6363114	Capsicum_annuum	1	Capsicum_annuum	1	0.59387263	0.027049111	0.01430213	0.083006549	0.094232227	0.103511227	0.082171514	0.001854612	0	ind:3632 gp:1	0.59387263	5154	5225
NA	GPC085730	32.42084223	-33.4486813	Capsicum_annuum	1	Capsicum_annuum	1	0.577330424	0.027835597	0.015144605	0.086346145	0.094557371	0.11077678	0.086021457	0.001987622	0	ind:3633 gp:1	0.577330424	5154	5225
NA	GPC085740	-1.333241316	-8.920349931	Capsicum_annuum	1	Capsicum_annuum	1	0.580521565	0.027608142	0.014933459	0.086395179	0.094169298	0.108822372	0.085629922	0.001920063	0	ind:3634 gp:1	0.580521565	5154	5225
NA	GPC085790	9.137246113	11.16905443	Capsicum_annuum	1	Capsicum_annuum	1	0.590219323	0.027017969	0.014402751	0.084217663	0.096056565	0.104377256	0.081856951	0.001851522	0	ind:3635 gp:1	0.590219323	5154	5225
NA	GPC085800	24.37722171	-19.86779643	Capsicum_annuum	1	Capsicum_annuum	1	0.58168256	0.027386732	0.014750323	0.085756406	0.096332473	0.108210468	0.083932947	0.00194809	0	ind:3636 gp:1	0.58168256	5154	5225
NA	GPC085810	19.55135035	39.33822012	Capsicum_annuum	1	Capsicum_annuum	1	0.597374761	0.026842411	0.014114638	0.082549561	0.094127876	0.102367219	0.080771519	0.001852016	0	ind:3637 gp:1	0.597374761	5154	5225
NA	GPC085820	11.48214961	-14.2944425	Capsicum_annuum	1	Capsicum_annuum	1	0.559773594	0.029362507	0.016552144	0.092071066	0.091433696	0.11537907	0.093287182	0.002140741	0	ind:3638 gp:1	0.559773594	5154	5225
NA	GPC085830	48.15459984	-26.55070554	Capsicum_annuum	1	Capsicum_annuum	1	0.565628597	0.028914868	0.016261575	0.090633332	0.092149977	0.112901845	0.091408582	0.002101223	0	ind:3639 gp:1	0.565628597	5154	5225
NA	GPC085840	31.19631723	-20.07720114	Capsicum_annuum	1	Capsicum_annuum	1	0.554061455	0.02934263	0.016878218	0.093256793	0.091225786	0.117240775	0.095791265	0.002203077	0	ind:3640 gp:1	0.554061455	5154	5225
NA	GPC085850	14.51414496	-29.71322834	Capsicum_annuum	1	Capsicum_annuum	1	0.580581299	0.027541031	0.014726435	0.086101956	0.094046212	0.109962708	0.085079445	0.001960915	0	ind:3641 gp:1	0.580581299	5154	5225
NA	GPC085880	38.03228274	-15.88424739	Capsicum_annuum	1	Capsicum_annuum	1	0.442329351	0.029779072	0.020322711	0.116230264	0.093236294	0.179057676	0.116464356	0.002580276	0	ind:3642 gp:1	0.442329351	5154	5225
NA	GPC085900	18.16571259	45.90263235	Capsicum_annuum	1	Capsicum_annuum	1	0.599570975	0.026806069	0.013992245	0.08260935	0.092537962	0.102225807	0.080413873	0.001843719	0	ind:3643 gp:1	0.599570975	5154	5225
NA	GPC085910	-2.43187186	34.73286502	Capsicum_annuum	1	Capsicum_annuum	1	0.602887257	0.02669859	0.014008156	0.081741598	0.092497647	0.100853906	0.07948577	0.001827076	0	ind:3644 gp:1	0.602887257	5154	5225
NA	GPC085920	23.01687821	-17.38935596	Capsicum_annuum	1	Capsicum_annuum	1	0.582684206	0.027103328	0.014488464	0.084787647	0.098707077	0.107277171	0.083074866	0.00187724	0	ind:3645 gp:1	0.582684206	5154	5225
NA	GPC085930	22.13389929	7.848358267	Capsicum_annuum	1	Capsicum_annuum	1	0.592265387	0.027015903	0.014457726	0.084068166	0.093640775	0.104466512	0.08221549	0.00187004	0	ind:3646 gp:1	0.592265387	5154	5225
NA	GPC085950	-1.4783676	-6.086619535	Capsicum_annuum	1	Capsicum_annuum	1	0.590076964	0.027192826	0.014498382	0.083648522	0.095624083	0.105499385	0.081600722	0.001859115	0	ind:3647 gp:1	0.590076964	5154	5225
NA	GPC085970	9.656180011	-26.72841992	Capsicum_annuum	1	Capsicum_annuum	1	0.578035157	0.027921412	0.015198438	0.086332525	0.094619707	0.110735489	0.085175096	0.001982177	0	ind:3648 gp:1	0.578035157	5154	5225
NA	GPC085990	9.648784273	-3.652215989	Capsicum_annuum	1	Capsicum_annuum	1	0.579914719	0.02786663	0.015113565	0.086353024	0.095939352	0.106818009	0.08604105	0.001953651	0	ind:3649 gp:1	0.579914719	5154	5225
NA	GPC086010	-76.07378235	21.73338473	Capsicum_annuum	1	Capsicum_annuum	1	0.58519145	0.027593579	0.014986445	0.085856902	0.093097092	0.106040198	0.085285716	0.001948617	0	ind:3650 gp:1	0.58519145	5154	5225
NA	GPC086030	15.64555187	9.843748214	Capsicum_annuum	1	Capsicum_annuum	1	0.591408378	0.027114023	0.014495543	0.084077462	0.093434923	0.104697974	0.082864934	0.001906764	0	ind:3651 gp:1	0.591408378	5154	5225
NA	GPC086050	22.13383386	-6.697501762	Capsicum_annuum	1	Capsicum_annuum	1	0.591793085	0.027251272	0.014735905	0.084809272	0.091538217	0.104992748	0.082965033	0.001914469	0	ind:3652 gp:1	0.591793085	5154	5225
NA	GPC086080	22.09450389	-6.777241258	Capsicum_annuum	1	Capsicum_annuum	1	0.584024561	0.027467847	0.014643407	0.085958891	0.093135293	0.108097806	0.084817908	0.001854287	0	ind:3653 gp:1	0.584024561	5154	5225
NA	GPC086100	19.42356075	-8.789137787	Capsicum_annuum	1	Capsicum_annuum	1	0.571385598	0.028716803	0.015421227	0.088009015	0.094962291	0.110717638	0.088776207	0.00201122	0	ind:3654 gp:1	0.571385598	5154	5225
NA	GPC086110	51.96963047	-0.793428126	Capsicum_annuum	1	Capsicum_annuum	1	0.565873912	0.029297717	0.016027611	0.090037436	0.092512167	0.112416791	0.091768139	0.002066225	0	ind:3655 gp:1	0.565873912	5154	5225
NA	GPC086120	22.47922353	-8.594628926	Capsicum_annuum	1	Capsicum_annuum	1	0.580431117	0.028104281	0.015147358	0.086975328	0.092382408	0.109196493	0.085774135	0.001988879	0	ind:3656 gp:1	0.580431117	5154	5225
NA	GPC086130	8.655750412	37.43257122	Capsicum_annuum	1	Capsicum_annuum	1	0.598003922	0.026799225	0.014197531	0.082990106	0.093574638	0.102081532	0.080488793	0.001864252	0	ind:3657 gp:1	0.598003922	5154	5225
NA	GPC086140	51.14467913	-0.027945088	Capsicum_annuum	1	Capsicum_annuum	1	0.563436818	0.029243921	0.016263452	0.09131385	0.090760973	0.112933294	0.093917749	0.002129943	0	ind:3658 gp:1	0.563436818	5154	5225
NA	GPC086150	22.96861044	-16.04576449	Capsicum_annuum	1	Capsicum_annuum	1	0.577299085	0.027655709	0.014990637	0.086482317	0.096899415	0.109125575	0.085570089	0.001977173	0	ind:3659 gp:1	0.577299085	5154	5225
NA	GPC086170	49.70766941	20.06044902	Capsicum_annuum	1	Capsicum_annuum	1	0.589020654	0.027343611	0.014701829	0.084235991	0.094535141	0.104889532	0.083339104	0.001934137	0	ind:3660 gp:1	0.589020654	5154	5225
NA	GPC086180	14.07554383	17.07661539	Capsicum_annuum	1	Capsicum_annuum	1	0.593963108	0.027080489	0.014325704	0.083427592	0.093028167	0.104526407	0.081783972	0.001864562	0	ind:3661 gp:1	0.593963108	5154	5225
NA	GPC086200	13.53183306	26.53460774	Capsicum_annuum	1	Capsicum_annuum	1	0.598381287	0.026894565	0.01426164	0.082739205	0.092496861	0.102698552	0.080643845	0.001884044	0	ind:3662 gp:1	0.598381287	5154	5225
NA	GPC086210	13.45891338	17.62113	Capsicum_annuum	1	Capsicum_annuum	1	0.590778908	0.027339466	0.014655861	0.084438127	0.093331882	0.104431857	0.083114882	0.001909017	0	ind:3663 gp:1	0.590778908	5154	5225
NA	GPC086230	19.88642022	9.12862919	Capsicum_annuum	1	Capsicum_annuum	1	0.584677393	0.027559576	0.014929354	0.085632442	0.093953584	0.10634423	0.084970916	0.001932504	0	ind:3664 gp:1	0.584677393	5154	5225
NA	GPC086240	35.85250304	-3.18230321	Capsicum_annuum	1	Capsicum_annuum	1	0.561099319	0.029364663	0.016429342	0.091245556	0.092521619	0.114355418	0.092826193	0.002157889	0	ind:3665 gp:1	0.561099319	5154	5225
NA	GPC086250	16.14786681	1.266151568	Capsicum_annuum	1	Capsicum_annuum	1	0.583244298	0.02772127	0.014994346	0.086206632	0.092607772	0.107373033	0.085876026	0.001976623	0	ind:3666 gp:1	0.583244298	5154	5225
NA	GPC086260	51.03830953	18.47416917	Capsicum_annuum	1	Capsicum_annuum	1	0.588596742	0.027361971	0.014623076	0.084632945	0.094557714	0.105319592	0.083022872	0.001885088	0	ind:3667 gp:1	0.588596742	5154	5225
NA	GPC086270	-17.55377111	57.11769152	Capsicum_annuum	1	Capsicum_annuum	1	0.598936071	0.026937502	0.014210641	0.082819432	0.092399088	0.10254981	0.08030222	0.001845237	0	ind:3668 gp:1	0.598936071	5154	5225
NA	GPC086290	48.91229735	22.50821467	Capsicum_annuum	1	Capsicum_annuum	1	0.589963925	0.027381726	0.014630318	0.084332521	0.094067402	0.104976919	0.082764832	0.001882357	0	ind:3669 gp:1	0.589963925	5154	5225
NA	GPC086300	51.06760741	18.38819004	Capsicum_annuum	1	Capsicum_annuum	1	0.588280266	0.027509765	0.014707027	0.085066603	0.094023423	0.105147056	0.083342832	0.001923028	0	ind:3670 gp:1	0.588280266	5154	5225
NA	GPC086350	13.90206688	-16.15874017	Capsicum_annuum	1	Capsicum_annuum	1	0.569180777	0.028511195	0.015933062	0.088968665	0.093908137	0.11109991	0.090331171	0.002067082	0	ind:3671 gp:1	0.569180777	5154	5225
NA	GPC086370	19.02348733	-25.997923	Capsicum_annuum	1	Capsicum_annuum	1	0.580443409	0.027691218	0.014924378	0.08611131	0.094400524	0.109678583	0.084813393	0.001937185	0	ind:3672 gp:1	0.580443409	5154	5225
NA	GPC086390	24.59785328	-31.41090351	Capsicum_annuum	1	Capsicum_annuum	1	0.581072241	0.027502522	0.014789035	0.085400631	0.095361906	0.109903901	0.084029788	0.001939976	0	ind:3673 gp:1	0.581072241	5154	5225
NA	GPC086400	46.13380377	-36.23449781	Capsicum_annuum	1	Capsicum_annuum	1	0.576777932	0.027561073	0.014988101	0.086226372	0.098084236	0.109322613	0.085054925	0.001984747	0	ind:3674 gp:1	0.576777932	5154	5225
NA	GPC086420	70.53629923	55.99709881	Capsicum_annuum	1	Capsicum_annuum	1	0.579218001	0.028464233	0.015147026	0.08661586	0.092773435	0.109115911	0.086660338	0.002005196	0	ind:3675 gp:1	0.579218001	5154	5225
NA	GPC086430	2.727580013	6.018001587	Capsicum_annuum	1	Capsicum_annuum	1	0.5908669	0.027223233	0.014434963	0.083613817	0.095176171	0.104877034	0.081962296	0.001845585	0	ind:3676 gp:1	0.5908669	5154	5225
NA	GPC086450	28.48817872	26.88775363	Capsicum_annuum	1	Capsicum_annuum	1	0.596002954	0.027573522	0.014362596	0.083304305	0.092701625	0.102843394	0.081346698	0.001864907	0	ind:3677 gp:1	0.596002954	5154	5225
NA	GPC086460	18.70398703	16.54180399	Capsicum_annuum	1	Capsicum_annuum	1	0.588310031	0.027425103	0.014694754	0.08445383	0.094270157	0.105591625	0.083341615	0.001912886	0	ind:3678 gp:1	0.588310031	5154	5225
NA	GPC086490	68.69364345	53.86160018	Capsicum_annuum	1	Capsicum_annuum	1	0.57994583	0.028369747	0.014963358	0.086349937	0.094197267	0.10844867	0.085771885	0.001953306	0	ind:3679 gp:1	0.57994583	5154	5225
NA	GPC086500	56.25051846	38.70461348	Capsicum_annuum	1	Capsicum_annuum	1	0.586401196	0.027822525	0.014660915	0.084849457	0.093460488	0.106880509	0.083992147	0.001932763	0	ind:3680 gp:1	0.586401196	5154	5225
NA	GPC086510	33.20935431	22.04343415	Capsicum_annuum	1	Capsicum_annuum	1	0.595426028	0.027227268	0.014240745	0.083082347	0.092940546	0.10393032	0.081257637	0.001895109	0	ind:3681 gp:1	0.595426028	5154	5225
NA	GPC086520	19.6196284	45.8756106	Capsicum_annuum	1	Capsicum_annuum	1	0.595645343	0.027072136	0.014210092	0.082901448	0.093530668	0.103525813	0.081239242	0.001875258	0	ind:3682 gp:1	0.595645343	5154	5225
NA	GPC086530	18.08137014	47.96979244	Capsicum_annuum	1	Capsicum_annuum	1	0.592707068	0.027333026	0.014349678	0.083788201	0.093660767	0.104213013	0.082083273	0.001864975	0	ind:3683 gp:1	0.592707068	5154	5225
NA	GPC086560	34.5498297	21.16692023	Capsicum_annuum	1	Capsicum_annuum	1	0.593450436	0.027171686	0.014420494	0.084038809	0.093325159	0.103775142	0.081939004	0.001879269	0	ind:3684 gp:1	0.593450436	5154	5225
NA	GPC086570	14.93732433	13.26404662	Capsicum_annuum	1	Capsicum_annuum	1	0.590542162	0.027682026	0.014409755	0.084351048	0.093661791	0.10494907	0.082505881	0.001898267	0	ind:3685 gp:1	0.590542162	5154	5225
NA	GPC086580	34.52228779	27.8043225	Capsicum_annuum	1	Capsicum_annuum	1	0.596709164	0.027233591	0.014342478	0.083230672	0.092235416	0.103126307	0.081236349	0.001886024	0	ind:3686 gp:1	0.596709164	5154	5225
NA	GPC086610	19.78225828	28.74370381	Capsicum_annuum	1	Capsicum_annuum	1	0.592590931	0.027248565	0.014404252	0.084104799	0.093760255	0.10349549	0.082480708	0.001915	0	ind:3687 gp:1	0.592590931	5154	5225
NA	GPC086620	38.39106548	26.50810742	Capsicum_annuum	1	Capsicum_annuum	1	0.599262191	0.026539259	0.013979688	0.082640889	0.093838291	0.101883112	0.07998948	0.00186709	0	ind:3688 gp:1	0.599262191	5154	5225
NA	GPC086630	34.90888026	22.97520094	Capsicum_annuum	1	Capsicum_annuum	1	0.595953654	0.027004713	0.014168977	0.082459905	0.095560599	0.102455041	0.080531291	0.001865821	0	ind:3689 gp:1	0.595953654	5154	5225
NA	GPC086660	18.2346149	46.07392219	Capsicum_annuum	1	Capsicum_annuum	1	0.600828814	0.026696371	0.013972967	0.082325457	0.092449139	0.101753701	0.080143397	0.001830155	0	ind:3690 gp:1	0.600828814	5154	5225
NA	GPC086770	38.39989451	32.44548573	Capsicum_annuum	1	Capsicum_annuum	1	0.593250034	0.027457053	0.014362719	0.083428249	0.093978595	0.103541758	0.082101039	0.001880554	0	ind:3691 gp:1	0.593250034	5154	5225
NA	GPC086780	25.69024018	7.663603358	Capsicum_annuum	1	Capsicum_annuum	1	0.590074675	0.027479143	0.014537602	0.0843629	0.092958043	0.105816688	0.082882356	0.001888592	0	ind:3692 gp:1	0.590074675	5154	5225
NA	GPC086790	8.922121962	-8.94135447	Capsicum_annuum	1	Capsicum_annuum	1	0.588201472	0.027497154	0.014530347	0.083927807	0.095802756	0.105137184	0.08300621	0.00189707	0	ind:3693 gp:1	0.588201472	5154	5225
NA	GPC086800	24.44057433	6.482057836	Capsicum_annuum	1	Capsicum_annuum	1	0.592234671	0.027470804	0.014396164	0.084340445	0.092478776	0.105028992	0.082179115	0.001871032	0	ind:3694 gp:1	0.592234671	5154	5225
NA	GPC086850	-13.98639447	10.93885219	Capsicum_annuum	1	Capsicum_annuum	1	0.589669496	0.027286557	0.014487977	0.084098956	0.095335682	0.104814212	0.082434041	0.00187308	0	ind:3695 gp:1	0.589669496	5154	5225
NA	GPC086870	18.14121076	19.19461288	Capsicum_annuum	1	Capsicum_annuum	1	0.590431127	0.027385633	0.014414139	0.084038013	0.094565455	0.104474829	0.082791568	0.001899236	0	ind:3696 gp:1	0.590431127	5154	5225
NA	GPC086880	2.906842522	-7.394212941	Capsicum_annuum	1	Capsicum_annuum	1	0.589674496	0.027245306	0.014300618	0.083406539	0.097226717	0.104787999	0.081512868	0.001845456	0	ind:3697 gp:1	0.589674496	5154	5225
NA	GPC086890	2.934356675	-7.476170364	Capsicum_annuum	1	Capsicum_annuum	1	0.590039452	0.02738026	0.014395827	0.083960524	0.095271787	0.105343907	0.081729558	0.001878685	0	ind:3698 gp:1	0.590039452	5154	5225
NA	GPC086920	15.31215544	19.19126603	Capsicum_annuum	1	Capsicum_annuum	1	0.589946957	0.027116145	0.014455649	0.084254674	0.094501079	0.105094833	0.08275559	0.001875073	0	ind:3699 gp:1	0.589946957	5154	5225
NA	GPC086950	-36.51052439	10.88937297	Capsicum_annuum	1	Capsicum_annuum	1	0.600359916	0.026776153	0.014001973	0.082171389	0.093303881	0.102005217	0.079560606	0.001820864	0	ind:3700 gp:1	0.600359916	5154	5225
NA	GPC087010	-67.72980558	9.836542462	Capsicum_annuum	1	Capsicum_annuum	1	0.602703254	0.026594251	0.013972718	0.081535317	0.093343629	0.101185741	0.078841594	0.001823496	0	ind:3701 gp:1	0.602703254	5154	5225
NA	GPC087020	-70.44417858	8.861394797	Capsicum_annuum	1	Capsicum_annuum	1	0.601409768	0.026653681	0.014038257	0.081848172	0.09347967	0.101203654	0.079532318	0.001834479	0	ind:3702 gp:1	0.601409768	5154	5225
NA	GPC087070	-33.92219888	13.62473514	Capsicum_annuum	1	Capsicum_annuum	1	0.598997936	0.02681587	0.014191566	0.082535018	0.093759805	0.102014765	0.079832473	0.001852568	0	ind:3703 gp:1	0.598997936	5154	5225
NA	GPC087080	37.07949207	27.21066714	Capsicum_annuum	1	Capsicum_annuum	1	0.597399975	0.026960152	0.014082626	0.082651982	0.093828431	0.102390349	0.080834876	0.001851609	0	ind:3704 gp:1	0.597399975	5154	5225
NA	GPC087090	-2.497681622	34.72507235	Capsicum_annuum	1	Capsicum_annuum	1	0.60404146	0.026555171	0.01391073	0.081368516	0.092763505	0.10062622	0.078916352	0.001818047	0	ind:3705 gp:1	0.60404146	5154	5225
NA	GPC087120	4.749385498	22.27014736	Capsicum_annuum	1	Capsicum_annuum	1	0.602051203	0.02665466	0.013846658	0.081617376	0.093620917	0.100983911	0.079409678	0.001815598	0	ind:3706 gp:1	0.602051203	5154	5225
NA	GPC087140	47.16547976	7.813914591	Capsicum_annuum	1	Capsicum_annuum	1	0.586739828	0.027410084	0.014494724	0.084830375	0.095755998	0.106356337	0.082505018	0.001907636	0	ind:3707 gp:1	0.586739828	5154	5225
NA	GPC087150	16.76306794	27.96918792	Capsicum_annuum	1	Capsicum_annuum	1	0.592962111	0.027388976	0.014323618	0.083067461	0.095389337	0.103705856	0.081277761	0.00188488	0	ind:3708 gp:1	0.592962111	5154	5225
NA	GPC087160	-61.24152847	-30.35817033	Capsicum_annuum	1	Capsicum_annuum	1	0.599585615	0.026796076	0.014036892	0.08228786	0.093429374	0.102076767	0.079956271	0.001831145	0	ind:3709 gp:1	0.599585615	5154	5225
NA	GPC087190	28.39412597	-27.37745877	Capsicum_annuum	1	Capsicum_annuum	1	0.581444712	0.02742372	0.014717126	0.08580526	0.095607094	0.109435243	0.083642467	0.001924377	0	ind:3710 gp:1	0.581444712	5154	5225
NA	GPC087210	23.90337815	-41.29279739	Capsicum_annuum	1	Capsicum_annuum	1	0.57527447	0.028022767	0.01517519	0.087092497	0.094437511	0.111536767	0.08646206	0.001998739	0	ind:3711 gp:1	0.57527447	5154	5225
NA	GPC087220	23.22362507	-39.79940569	Capsicum_annuum	1	Capsicum_annuum	1	0.572533584	0.027921931	0.015184266	0.087320294	0.095952521	0.111439587	0.0876584	0.001989418	0	ind:3712 gp:1	0.572533584	5154	5225
NA	GPC087230	24.46507584	-37.89870227	Capsicum_annuum	1	Capsicum_annuum	1	0.580507893	0.027360066	0.014611963	0.085907183	0.095654962	0.109813298	0.084243676	0.001900959	0	ind:3713 gp:1	0.580507893	5154	5225
NA	GPC087240	22.61178812	-27.37435831	Capsicum_annuum	1	Capsicum_annuum	1	0.580740081	0.027499568	0.014866523	0.085768617	0.094856611	0.109337064	0.084962324	0.001969212	0	ind:3714 gp:1	0.580740081	5154	5225
NA	GPC087260	22.29949033	-30.72764357	Capsicum_annuum	1	Capsicum_annuum	1	0.578481086	0.027809115	0.01505847	0.086438826	0.094217068	0.110209059	0.085823876	0.0019625	0	ind:3715 gp:1	0.578481086	5154	5225
NA	GPC087270	23.13009517	-25.08079676	Capsicum_annuum	1	Capsicum_annuum	1	0.580273876	0.02754845	0.014749356	0.085653817	0.096374847	0.108687374	0.08474482	0.001967459	0	ind:3716 gp:1	0.580273876	5154	5225
NA	GPC087290	64.80296534	-7.490875959	Capsicum_annuum	1	Capsicum_annuum	1	0.586375712	0.027452761	0.014621148	0.084716423	0.094276065	0.107861473	0.0827812	0.001915217	0	ind:3717 gp:1	0.586375712	5154	5225
NA	GPC087300	30.851231	-26.57757591	Capsicum_annuum	1	Capsicum_annuum	1	0.576836438	0.027773159	0.014991405	0.086390579	0.095463512	0.110390563	0.08618706	0.001967283	0	ind:3718 gp:1	0.576836438	5154	5225
NA	GPC087330	-61.55612182	-28.80508955	Capsicum_annuum	1	Capsicum_annuum	1	0.599515136	0.026849773	0.01419836	0.082192507	0.093548476	0.101839039	0.080040492	0.001816217	0	ind:3719 gp:1	0.599515136	5154	5225
NA	GPC087360	-71.73299213	18.28235884	Capsicum_annuum	1	Capsicum_annuum	1	0.601646462	0.026705617	0.013897076	0.081578536	0.094369547	0.101138152	0.078838356	0.001826255	0	ind:3720 gp:1	0.601646462	5154	5225
NA	GPC087420	32.12778	-26.91057374	Capsicum_annuum	1	Capsicum_annuum	1	0.578211605	0.027764585	0.01505851	0.085948114	0.094798454	0.110536118	0.085711529	0.001971085	0	ind:3722 gp:1	0.578211605	5154	5225
NA	GPC087450	-34.96640226	28.35434186	Capsicum_annuum	1	Capsicum_annuum	1	0.604973616	0.026457485	0.013796997	0.081278637	0.092444222	0.100739373	0.078514355	0.001795314	0	ind:3723 gp:1	0.604973616	5154	5225
NA	GPC087470	-37.70924426	29.74235356	Capsicum_annuum	1	Capsicum_annuum	1	0.603127102	0.026564957	0.013900874	0.081974535	0.092719684	0.100874832	0.079028449	0.001809567	0	ind:3724 gp:1	0.603127102	5154	5225
NA	GPC087480	-43.99602589	17.64183999	Capsicum_annuum	1	Capsicum_annuum	1	0.608241208	0.026235543	0.013517079	0.080430858	0.092986978	0.099500972	0.077319811	0.00176755	0	ind:3725 gp:1	0.608241208	5154	5225
NA	GPC087490	35.15850239	-28.70267113	Capsicum_annuum	1	Capsicum_annuum	1	0.583447744	0.0275882	0.014810779	0.085691716	0.093117675	0.109225807	0.084149627	0.001968454	0	ind:3726 gp:1	0.583447744	5154	5225
NA	GPC087540	28.90792959	-6.746513541	Capsicum_annuum	1	Capsicum_annuum	1	0.544000777	0.029912894	0.01776292	0.097060596	0.089136496	0.115332455	0.104453794	0.002340068	0	ind:3727 gp:1	0.544000777	5154	5225
NA	GPC087560	15.06661678	-56.46459852	Capsicum_annuum	1	Capsicum_annuum	1	0.579987948	0.027586831	0.015002668	0.086287752	0.093865249	0.110339906	0.084953544	0.001976101	0	ind:3728 gp:1	0.579987948	5154	5225
NA	GPC087590	23.90421076	-41.29954742	Capsicum_annuum	1	Capsicum_annuum	1	0.575949712	0.027883144	0.015055093	0.086902291	0.0948119	0.111339313	0.086074089	0.001984459	0	ind:3729 gp:1	0.575949712	5154	5225
NA	GPC087600	13.81693848	-22.56352683	Capsicum_annuum	1	Capsicum_annuum	1	0.576668428	0.027857038	0.01500896	0.086726997	0.094641627	0.111526359	0.085604559	0.001966031	0	ind:3730 gp:1	0.576668428	5154	5225
NA	GPC087610	21.11667557	-21.88215341	Capsicum_annuum	1	Capsicum_annuum	1	0.589329123	0.027236171	0.014357992	0.084275464	0.094021957	0.106982308	0.081903335	0.00189365	0	ind:3731 gp:1	0.589329123	5154	5225
NA	GPC087620	3.370311247	-14.62726629	Capsicum_annuum	1	Capsicum_annuum	1	0.579848331	0.027466637	0.01478499	0.085960977	0.096276212	0.109414097	0.084289921	0.001958836	0	ind:3732 gp:1	0.579848331	5154	5225
NA	GPC087630	34.78188136	-25.97761656	Capsicum_annuum	1	Capsicum_annuum	1	0.580282005	0.027628367	0.014860145	0.08529185	0.096714291	0.109164137	0.08406409	0.001995115	0	ind:3733 gp:1	0.580282005	5154	5225
NA	GPC087640	11.35157924	34.34233089	Capsicum_annuum	1	Capsicum_annuum	1	0.601145239	0.026527414	0.013857018	0.081672217	0.095473564	0.100665309	0.078824102	0.001835136	0	ind:3734 gp:1	0.601145239	5154	5225
NA	GPC087650	-28.57118859	20.1449543	Capsicum_annuum	1	Capsicum_annuum	1	0.594362307	0.0268617	0.014115742	0.08332658	0.093811984	0.104809901	0.08084866	0.001863127	0	ind:3735 gp:1	0.594362307	5154	5225
NA	GPC087660	16.31600801	51.5305139	Capsicum_annuum	1	Capsicum_annuum	1	0.600983567	0.026541436	0.013932494	0.082041987	0.094249039	0.100978837	0.079456346	0.001816294	0	ind:3736 gp:1	0.600983567	5154	5225
NA	GPC087670	-3.693882311	51.74276311	Capsicum_annuum	1	Capsicum_annuum	1	0.604046693	0.0266212	0.013885006	0.081749717	0.092715489	0.100591001	0.07857387	0.001817022	0	ind:3737 gp:1	0.604046693	5154	5225
NA	GPC087680	16.4206173	40.22779352	Capsicum_annuum	1	Capsicum_annuum	1	0.600750703	0.026712312	0.014003906	0.082164392	0.09366849	0.101139147	0.079746545	0.001814506	0	ind:3738 gp:1	0.600750703	5154	5225
NA	GPC087690	24.44303731	67.48773883	Capsicum_annuum	1	Capsicum_annuum	1	0.601341492	0.02663942	0.014135165	0.082370044	0.093177257	0.101316191	0.079206633	0.0018138	0	ind:3739 gp:1	0.601341492	5154	5225
NA	GPC087710	27.36316634	63.93538548	Capsicum_annuum	1	Capsicum_annuum	1	0.600699498	0.026710541	0.013880491	0.081969299	0.09416215	0.101432487	0.079335835	0.001809699	0	ind:3740 gp:1	0.600699498	5154	5225
NA	GPC087720	-11.97337142	54.92928395	Capsicum_annuum	1	Capsicum_annuum	1	0.60545575	0.026394508	0.013866954	0.081141	0.093206953	0.099830237	0.078300606	0.001803991	0	ind:3741 gp:1	0.60545575	5154	5225
NA	GPC087730	28.21411631	63.66564448	Capsicum_annuum	1	Capsicum_annuum	1	0.599319169	0.026710101	0.014106123	0.082603438	0.093302093	0.101746776	0.080374372	0.001837928	0	ind:3742 gp:1	0.599319169	5154	5225
NA	GPC087740	-11.93003994	58.05577121	Capsicum_annuum	1	Capsicum_annuum	1	0.604042889	0.026598627	0.01393384	0.081670786	0.093250305	0.100128832	0.078564914	0.001809807	0	ind:3743 gp:1	0.604042889	5154	5225
NA	GPC087750	27.99688329	62.8344214	Capsicum_annuum	1	Capsicum_annuum	1	0.598397262	0.026654427	0.014111407	0.08230695	0.094992253	0.101118756	0.08057132	0.001847625	0	ind:3744 gp:1	0.598397262	5154	5225
NA	GPC087770	7.835256193	43.14450307	Capsicum_annuum	1	Capsicum_annuum	1	0.600870592	0.026646948	0.014015317	0.082158234	0.093409435	0.101115653	0.079948861	0.00183496	0	ind:3745 gp:1	0.600870592	5154	5225
NA	GPC087780	-14.74870449	53.23231066	Capsicum_annuum	1	Capsicum_annuum	1	0.605160092	0.026532316	0.013816338	0.081013014	0.092785191	0.100297552	0.078577381	0.001818116	0	ind:3746 gp:1	0.605160092	5154	5225
NA	GPC087790	23.06874512	62.20715233	Capsicum_annuum	1	Capsicum_annuum	1	0.600110718	0.026666823	0.013907901	0.082173166	0.094449589	0.101138816	0.079743358	0.001809629	0	ind:3747 gp:1	0.600110718	5154	5225
NA	GPC087800	29.19666253	31.36286588	Capsicum_annuum	1	Capsicum_annuum	1	0.59563752	0.027336929	0.014404445	0.083315493	0.093073024	0.103116648	0.081249568	0.001866375	0	ind:3748 gp:1	0.59563752	5154	5225
NA	GPC087840	15.68638629	45.09791861	Capsicum_annuum	1	Capsicum_annuum	1	0.602671881	0.026616918	0.013851123	0.081669241	0.093674832	0.100949388	0.078751403	0.001815215	0	ind:3750 gp:1	0.602671881	5154	5225
NA	GPC087860	-7.679266708	58.92774089	Capsicum_annuum	1	Capsicum_annuum	1	0.601555718	0.026474408	0.013820052	0.081694062	0.094194915	0.100976384	0.079476349	0.001808111	0	ind:3751 gp:1	0.601555718	5154	5225
NA	GPC087890	-7.190628189	63.10938151	Capsicum_annuum	1	Capsicum_annuum	1	0.602622556	0.026375379	0.013930121	0.081443798	0.094377662	0.100410295	0.079023971	0.001816218	0	ind:3752 gp:1	0.602622556	5154	5225
NA	GPC087910	-5.303975539	55.50488177	Capsicum_annuum	1	Capsicum_annuum	1	0.602709	0.026632723	0.013941492	0.0817106	0.094061997	0.100716296	0.078426093	0.001801798	0	ind:3753 gp:1	0.602709	5154	5225
NA	GPC087930	-2.094010797	3.057615248	Capsicum_annuum	1	Capsicum_annuum	1	0.586446918	0.027450364	0.014741838	0.085437925	0.09362126	0.106698107	0.08367514	0.001928448	0	ind:3754 gp:1	0.586446918	5154	5225
NA	GPC087940	-10.99460554	57.99626097	Capsicum_annuum	1	Capsicum_annuum	1	0.604905991	0.026456517	0.013993539	0.081348863	0.0926704	0.100464709	0.07834667	0.001813311	0	ind:3755 gp:1	0.604905991	5154	5225
NA	GPC087990	-6.186102501	63.47387037	Capsicum_annuum	1	Capsicum_annuum	1	0.598910437	0.026604162	0.013991245	0.082133611	0.095501988	0.101026887	0.080001706	0.001829965	0	ind:3756 gp:1	0.598910437	5154	5225
NA	GPC088020	-7.881926911	62.29279793	Capsicum_annuum	1	Capsicum_annuum	1	0.601640828	0.026582628	0.01397262	0.081860901	0.094240862	0.100557561	0.079303135	0.001841463	0	ind:3758 gp:1	0.601640828	5154	5225
NA	GPC088060	-11.10204379	59.84028043	Capsicum_annuum	1	Capsicum_annuum	1	0.603739997	0.026501394	0.013871533	0.08137432	0.093750783	0.100355291	0.07860794	0.001798743	0	ind:3759 gp:1	0.603739997	5154	5225
NA	GPC088080	-10.35404793	59.59207839	Capsicum_annuum	1	Capsicum_annuum	1	0.604053673	0.026557007	0.013873457	0.081463624	0.093357182	0.100592224	0.078302529	0.001800304	0	ind:3760 gp:1	0.604053673	5154	5225
NA	GPC088090	-8.260745402	61.24474471	Capsicum_annuum	1	Capsicum_annuum	1	0.602072724	0.026531684	0.013904352	0.081908077	0.094279618	0.100682757	0.078818304	0.001802484	0	ind:3761 gp:1	0.602072724	5154	5225
NA	GPC088110	-10.7505276	59.62862482	Capsicum_annuum	1	Capsicum_annuum	1	0.605229514	0.026457554	0.01390409	0.081261939	0.092556709	0.100451885	0.078337361	0.001800947	0	ind:3762 gp:1	0.605229514	5154	5225
NA	GPC088120	-8.056139688	61.74742256	Capsicum_annuum	1	Capsicum_annuum	1	0.602933821	0.026464814	0.01395529	0.081401981	0.09422469	0.10027882	0.078910233	0.001830351	0	ind:3763 gp:1	0.602933821	5154	5225
NA	GPC088140	-8.67479902	60.68454109	Capsicum_annuum	1	Capsicum_annuum	1	0.605262039	0.0264456	0.013811604	0.08128218	0.093128634	0.10015841	0.078102741	0.001808791	0	ind:3764 gp:1	0.605262039	5154	5225
NA	GPC088160	-9.995218029	56.98964596	Capsicum_annuum	1	Capsicum_annuum	1	0.603147143	0.026567218	0.013974188	0.082092633	0.092645223	0.10085019	0.078905579	0.001817826	0	ind:3765 gp:1	0.603147143	5154	5225
NA	GPC088180	-7.323680308	58.67852693	Capsicum_annuum	1	Capsicum_annuum	1	0.601472745	0.026566732	0.013952401	0.081867266	0.094304994	0.101459397	0.078539159	0.001837306	0	ind:3766 gp:1	0.601472745	5154	5225
NA	GPC088190	-13.22144867	55.08265314	Capsicum_annuum	1	Capsicum_annuum	1	0.60549686	0.02649403	0.013750777	0.081407205	0.09261052	0.100103592	0.078342538	0.001794478	0	ind:3767 gp:1	0.60549686	5154	5225
NA	GPC088200	-5.542680943	57.59179922	Capsicum_annuum	1	Capsicum_annuum	1	0.600373164	0.026570182	0.0141103	0.082239049	0.092929832	0.101222342	0.080723328	0.001831803	0	ind:3768 gp:1	0.600373164	5154	5225
NA	GPC088210	-11.00359855	57.84424151	Capsicum_annuum	1	Capsicum_annuum	1	0.602909238	0.026715951	0.013965755	0.08213725	0.092489558	0.100894785	0.079044706	0.001842757	0	ind:3769 gp:1	0.602909238	5154	5225
NA	GPC088220	-9.323864481	57.27849969	Capsicum_annuum	1	Capsicum_annuum	1	0.601780262	0.026572282	0.013986367	0.082116225	0.092569581	0.101143355	0.079991113	0.001840815	0	ind:3770 gp:1	0.601780262	5154	5225
NA	GPC088230	-10.1237877	59.37207634	Capsicum_annuum	1	Capsicum_annuum	1	0.603011087	0.026552887	0.013849487	0.081782269	0.093888391	0.100482028	0.078627903	0.001805949	0	ind:3771 gp:1	0.603011087	5154	5225
NA	GPC088240	-8.683898827	63.17645043	Capsicum_annuum	1	Capsicum_annuum	1	0.574778612	0.027761147	0.015397891	0.087583987	0.094949776	0.109357092	0.088182229	0.001989266	0	ind:3772 gp:1	0.574778612	5154	5225
NA	GPC088260	17.11806591	51.68791316	Capsicum_annuum	1	Capsicum_annuum	1	0.601404035	0.026577904	0.013909551	0.08191017	0.094633652	0.101047541	0.078703632	0.001813516	0	ind:3773 gp:1	0.601404035	5154	5225
NA	GPC088280	-5.866668953	64.22091394	Capsicum_annuum	1	Capsicum_annuum	1	0.601025002	0.02649584	0.01396864	0.081309883	0.094712727	0.100686536	0.079981073	0.001820298	0	ind:3774 gp:1	0.601025002	5154	5225
NA	GPC088290	-23.33316529	4.104688542	Capsicum_annuum	1	Capsicum_annuum	1	0.603272094	0.026553026	0.01371253	0.081019748	0.094569883	0.100517942	0.078555635	0.001799142	0	ind:3775 gp:1	0.603272094	5154	5225
NA	GPC088300	-8.336061906	53.43723735	Capsicum_annuum	1	Capsicum_annuum	1	0.604073709	0.026307352	0.013732052	0.081393731	0.094241727	0.100217633	0.078250145	0.001783652	0	ind:3776 gp:1	0.604073709	5154	5225
NA	GPC088310	34.25646404	60.36914933	Capsicum_annuum	1	Capsicum_annuum	1	0.598947588	0.026924736	0.014030355	0.082479708	0.09408822	0.102390904	0.079325134	0.001813355	0	ind:3777 gp:1	0.598947588	5154	5225
NA	GPC088330	21.41150366	66.11825743	Capsicum_annuum	1	Capsicum_annuum	1	0.601949176	0.026395272	0.013839897	0.081664599	0.094895246	0.100905934	0.078542998	0.001806879	0	ind:3778 gp:1	0.601949176	5154	5225
NA	GPC088340	-15.98747187	55.16593043	Capsicum_annuum	1	Capsicum_annuum	1	0.605284656	0.026350743	0.013811181	0.081094091	0.093328516	0.100331331	0.078003303	0.001796179	0	ind:3779 gp:1	0.605284656	5154	5225
NA	GPC088350	25.01304444	63.74486046	Capsicum_annuum	1	Capsicum_annuum	1	0.599507474	0.026603086	0.014041111	0.082025986	0.095033809	0.101565583	0.079389893	0.001833058	0	ind:3780 gp:1	0.599507474	5154	5225
NA	GPC088360	5.751639228	51.93487107	Capsicum_annuum	1	Capsicum_annuum	1	0.602515331	0.026444	0.013903497	0.081723118	0.093451679	0.101375166	0.0787763	0.00181091	0	ind:3781 gp:1	0.602515331	5154	5225
NA	GPC088370	11.94890009	49.1029998	Capsicum_annuum	1	Capsicum_annuum	1	0.600179728	0.026756186	0.014091766	0.082479337	0.092522909	0.101440163	0.080696242	0.001833667	0	ind:3782 gp:1	0.600179728	5154	5225
NA	GPC088380	7.512011534	42.14829811	Capsicum_annuum	1	Capsicum_annuum	1	0.601638871	0.026387681	0.013872252	0.082152919	0.092860991	0.101443736	0.079846755	0.001796794	0	ind:3783 gp:1	0.601638871	5154	5225
NA	GPC088390	-29.3212899	5.310132153	Capsicum_annuum	1	Capsicum_annuum	1	0.596138397	0.026832441	0.014048126	0.082898568	0.095821207	0.102562047	0.079851422	0.001847791	0	ind:3784 gp:1	0.596138397	5154	5225
NA	GPC088400	24.92483734	67.58647401	Capsicum_annuum	1	Capsicum_annuum	1	0.601970819	0.026720303	0.013997619	0.082043125	0.093061978	0.101192554	0.079215849	0.001797754	0	ind:3785 gp:1	0.601970819	5154	5225
NA	GPC088410	15.75837831	51.99346282	Capsicum_annuum	1	Capsicum_annuum	1	0.602231501	0.026606277	0.014074833	0.081936283	0.092774973	0.101016979	0.079541732	0.001817422	0	ind:3786 gp:1	0.602231501	5154	5225
NA	GPC088430	-4.947202231	63.88172081	Capsicum_annuum	1	Capsicum_annuum	1	0.602124636	0.026403436	0.014070045	0.08186461	0.093194665	0.100937947	0.07958149	0.001823172	0	ind:3788 gp:1	0.602124636	5154	5225
NA	GPC088440	24.78785098	67.06005656	Capsicum_annuum	1	Capsicum_annuum	1	0.600922178	0.026671977	0.013984381	0.082043477	0.09422451	0.101185646	0.079168152	0.001799679	0	ind:3789 gp:1	0.600922178	5154	5225
NA	GPC088450	20.86441427	66.20888976	Capsicum_annuum	1	Capsicum_annuum	1	0.601688005	0.026567939	0.014022676	0.082164348	0.093105292	0.101101523	0.079546655	0.001803562	0	ind:3790 gp:1	0.601688005	5154	5225
NA	GPC088460	6.176907884	49.06927308	Capsicum_annuum	1	Capsicum_annuum	1	0.601297143	0.026529467	0.013984927	0.082295355	0.092696271	0.101193426	0.080174786	0.001828625	0	ind:3791 gp:1	0.601297143	5154	5225
NA	GPC088470	-6.009182435	64.36588211	Capsicum_annuum	1	Capsicum_annuum	1	0.601960739	0.026564508	0.013964654	0.081563357	0.094197866	0.100430376	0.079491222	0.001827278	0	ind:3792 gp:1	0.601960739	5154	5225
NA	GPC088480	28.13350647	65.34317324	Capsicum_annuum	1	Capsicum_annuum	1	0.600106377	0.026551161	0.013903324	0.082011636	0.094843475	0.101563172	0.079198047	0.001822809	0	ind:3793 gp:1	0.600106377	5154	5225
NA	GPC088500	-14.20034635	52.61080377	Capsicum_annuum	1	Capsicum_annuum	1	0.606329257	0.026452824	0.013788031	0.08103838	0.092858792	0.099738476	0.077985592	0.001808648	0	ind:3795 gp:1	0.606329257	5154	5225
NA	GPC088510	-13.26652165	53.48821527	Capsicum_annuum	1	Capsicum_annuum	1	0.60396364	0.026497122	0.013856154	0.081456615	0.093151715	0.100365081	0.078906194	0.001803478	0	ind:3796 gp:1	0.60396364	5154	5225
NA	GPC088520	-12.68507592	54.18593461	Capsicum_annuum	1	Capsicum_annuum	1	0.605473659	0.026440086	0.013799189	0.08114508	0.092996499	0.099984049	0.078356954	0.001804484	0	ind:3797 gp:1	0.605473659	5154	5225
NA	GPC088560	-9.79632293	54.39485822	Capsicum_annuum	1	Capsicum_annuum	1	0.602291174	0.026503643	0.013958573	0.081984526	0.092802322	0.100819175	0.079830779	0.001809808	0	ind:3799 gp:1	0.602291174	5154	5225
NA	GPC088570	-8.295447845	53.24137476	Capsicum_annuum	1	Capsicum_annuum	1	0.604112257	0.026577173	0.013889465	0.081238275	0.093299103	0.100357103	0.078721009	0.001805614	0	ind:3800 gp:1	0.604112257	5154	5225
NA	GPC088580	-7.639425666	56.71385618	Capsicum_annuum	1	Capsicum_annuum	1	0.603697092	0.026498665	0.013787921	0.081404835	0.093508115	0.100742751	0.078570996	0.001789625	0	ind:3801 gp:1	0.603697092	5154	5225
NA	GPC088600	-7.970307821	56.56664329	Capsicum_annuum	1	Capsicum_annuum	1	0.603171704	0.026467324	0.013892839	0.081705976	0.093362918	0.100334055	0.079249874	0.00181531	0	ind:3802 gp:1	0.603171704	5154	5225
NA	GPC088610	-8.058859837	56.53825137	Capsicum_annuum	1	Capsicum_annuum	1	0.604340264	0.026426151	0.013871343	0.081507081	0.092362513	0.100229727	0.079454713	0.001808208	0	ind:3803 gp:1	0.604340264	5154	5225
NA	GPC088640	-11.05344423	55.11261592	Capsicum_annuum	1	Capsicum_annuum	1	0.605991383	0.026456319	0.01375564	0.081077401	0.092832611	0.099928811	0.078164123	0.001793712	0	ind:3804 gp:1	0.605991383	5154	5225
NA	GPC088650	-14.10828711	54.9895162	Capsicum_annuum	1	Capsicum_annuum	1	0.604603546	0.026439191	0.013807528	0.081274818	0.093583748	0.099953204	0.078537782	0.001800184	0	ind:3805 gp:1	0.604603546	5154	5225
NA	GPC088670	-13.1793348	57.15809445	Capsicum_annuum	1	Capsicum_annuum	1	0.604919054	0.026510554	0.013871416	0.081082022	0.093367841	0.100006018	0.078437302	0.001805793	0	ind:3806 gp:1	0.604919054	5154	5225
NA	GPC088690	-13.44468778	59.84710399	Capsicum_annuum	1	Capsicum_annuum	1	0.603460902	0.02665839	0.013987188	0.081706476	0.092472166	0.100732099	0.079161594	0.001821185	0	ind:3807 gp:1	0.603460902	5154	5225
NA	GPC088730	38.9935076	35.79645133	Capsicum_annuum	1	Capsicum_annuum	1	0.599469485	0.026952759	0.014070489	0.08213344	0.094025258	0.101997015	0.07950235	0.001849203	0	ind:3808 gp:1	0.599469485	5154	5225
NA	GPC088760	6.189759022	52.19085629	Capsicum_annuum	1	Capsicum_annuum	1	0.602612645	0.026402601	0.013901779	0.081985618	0.092381132	0.101448614	0.079437119	0.001830492	0	ind:3809 gp:1	0.602612645	5154	5225
NA	GPC088770	24.70535041	61.65033572	Capsicum_annuum	1	Capsicum_annuum	1	0.598794017	0.026613652	0.014050817	0.082329423	0.094458064	0.101635152	0.080282265	0.00183661	0	ind:3810 gp:1	0.598794017	5154	5225
NA	GPC088780	7.436953847	42.28907429	Capsicum_annuum	1	Capsicum_annuum	1	0.599060931	0.026599636	0.014141452	0.082567535	0.093697034	0.10150932	0.080579336	0.001844757	0	ind:3811 gp:1	0.599060931	5154	5225
NA	GPC088790	7.462887905	42.21289009	Capsicum_annuum	1	Capsicum_annuum	1	0.601021391	0.026626506	0.014030235	0.082418091	0.09265438	0.101313488	0.080133112	0.001802798	0	ind:3812 gp:1	0.601021391	5154	5225
NA	GPC088800	10.79661252	54.11739299	Capsicum_annuum	1	Capsicum_annuum	1	0.600056566	0.02667973	0.014035981	0.081932668	0.09400642	0.10149825	0.079969965	0.001820421	0	ind:3813 gp:1	0.600056566	5154	5225
NA	GPC088810	8.197763612	55.38181188	Capsicum_annuum	1	Capsicum_annuum	1	0.601297511	0.026621646	0.013964386	0.081891505	0.093692273	0.101323082	0.079394753	0.001814845	0	ind:3814 gp:1	0.601297511	5154	5225
NA	GPC088820	8.277294	55.36949894	Capsicum_annuum	1	Capsicum_annuum	1	0.602106487	0.026514029	0.013762927	0.081719208	0.093811267	0.100981168	0.079306388	0.001798527	0	ind:3815 gp:1	0.602106487	5154	5225
NA	GPC088830	26.35971264	64.14832139	Capsicum_annuum	1	Capsicum_annuum	1	0.600030853	0.0266741	0.013956897	0.08204635	0.094725234	0.101602281	0.079149084	0.001815201	0	ind:3816 gp:1	0.600030853	5154	5225
NA	GPC088840	24.39569534	64.45368457	Capsicum_annuum	1	Capsicum_annuum	1	0.599725933	0.026558193	0.013948709	0.081990719	0.095018295	0.101504086	0.079446996	0.00180707	0	ind:3817 gp:1	0.599725933	5154	5225
NA	GPC088860	25.39418211	63.37580231	Capsicum_annuum	1	Capsicum_annuum	1	0.59830142	0.026811207	0.01404093	0.082349625	0.094469854	0.101997001	0.080189066	0.001840897	0	ind:3819 gp:1	0.59830142	5154	5225
NA	GPC088870	25.71569634	63.11838548	Capsicum_annuum	1	Capsicum_annuum	1	0.599128659	0.026606217	0.013962137	0.082120992	0.094289318	0.102012733	0.080088336	0.001791609	0	ind:3820 gp:1	0.599128659	5154	5225
NA	GPC088880	25.13495824	64.7356472	Capsicum_annuum	1	Capsicum_annuum	1	0.601294037	0.026485605	0.013806216	0.081580859	0.095410858	0.100964655	0.078664069	0.001793701	0	ind:3821 gp:1	0.601294037	5154	5225
NA	GPC088890	25.35622885	64.6968736	Capsicum_annuum	1	Capsicum_annuum	1	0.600627665	0.026684664	0.013873128	0.081847094	0.094654234	0.101204119	0.079285692	0.001823403	0	ind:3822 gp:1	0.600627665	5154	5225
NA	GPC088900	25.3564526	64.65985026	Capsicum_annuum	1	Capsicum_annuum	1	0.600599624	0.02667607	0.013962154	0.08185262	0.094113119	0.101435587	0.079538512	0.001822314	0	ind:3823 gp:1	0.600599624	5154	5225
NA	GPC088910	-1.342735388	55.3635417	Capsicum_annuum	1	Capsicum_annuum	1	0.602415244	0.026489154	0.01392984	0.081818678	0.0929088	0.101274949	0.079358555	0.00180478	0	ind:3824 gp:1	0.602415244	5154	5225
NA	GPC088920	7.344163984	53.83569404	Capsicum_annuum	1	Capsicum_annuum	1	0.602925332	0.026452192	0.013926687	0.08176796	0.093175014	0.100886137	0.079063209	0.001803468	0	ind:3825 gp:1	0.602925332	5154	5225
NA	GPC088930	-11.93104858	55.56056641	Capsicum_annuum	1	Capsicum_annuum	1	0.606079772	0.026313961	0.01374172	0.081189507	0.092712059	0.099860383	0.078296326	0.001806272	0	ind:3826 gp:1	0.606079772	5154	5225
NA	GPC088960	11.39772522	54.32627186	Capsicum_annuum	1	Capsicum_annuum	1	0.599651734	0.026529168	0.014024167	0.082048845	0.094613326	0.10144756	0.079868751	0.001816449	0	ind:3827 gp:1	0.599651734	5154	5225
NA	GPC088970	7.373299519	54.57482917	Capsicum_annuum	1	Capsicum_annuum	1	0.603539843	0.02642794	0.013799189	0.081409203	0.093650238	0.100768985	0.078623907	0.001780695	0	ind:3828 gp:1	0.603539843	5154	5225
NA	GPC089000	23.57409676	66.2865909	Capsicum_annuum	1	Capsicum_annuum	1	0.601479519	0.026546727	0.01386494	0.081767243	0.094704749	0.101148148	0.078693318	0.001795356	0	ind:3829 gp:1	0.601479519	5154	5225
NA	GPC089010	5.419736409	50.04362682	Capsicum_annuum	1	Capsicum_annuum	1	0.60090421	0.026488684	0.013983288	0.081986834	0.093383519	0.101540556	0.079877611	0.001835298	0	ind:3830 gp:1	0.60090421	5154	5225
NA	GPC089030	28.23923015	42.19451417	Capsicum_annuum	1	Capsicum_annuum	1	0.595848412	0.026927732	0.014211747	0.082943634	0.094990094	0.102460653	0.080756356	0.001861371	0	ind:3831 gp:1	0.595848412	5154	5225
NA	GPC089040	-12.39264734	55.29838865	Capsicum_annuum	1	Capsicum_annuum	1	0.604767657	0.026508504	0.013893007	0.081342291	0.093061085	0.10004942	0.078581885	0.001796152	0	ind:3832 gp:1	0.604767657	5154	5225
NA	GPC089050	28.17489262	42.60594231	Capsicum_annuum	1	Capsicum_annuum	1	0.591695161	0.027286447	0.014669459	0.084438345	0.092893481	0.104321112	0.082773979	0.001922017	0	ind:3833 gp:1	0.591695161	5154	5225
NA	GPC089060	-1.867915247	48.98663745	Capsicum_annuum	1	Capsicum_annuum	1	0.600679548	0.026881737	0.014156055	0.082574724	0.092252982	0.101497935	0.080115992	0.001841028	0	ind:3834 gp:1	0.600679548	5154	5225
NA	GPC089070	11.17056051	53.34640147	Capsicum_annuum	1	Capsicum_annuum	1	0.601320113	0.026529216	0.013936786	0.082167858	0.093335329	0.101383806	0.079513705	0.001813187	0	ind:3835 gp:1	0.601320113	5154	5225
NA	GPC089080	25.70305453	64.60832071	Capsicum_annuum	1	Capsicum_annuum	1	0.600477011	0.026554941	0.013967457	0.082016134	0.09405182	0.101662085	0.079440652	0.0018299	0	ind:3836 gp:1	0.600477011	5154	5225
NA	GPC089090	-12.48594292	56.60582133	Capsicum_annuum	1	Capsicum_annuum	1	0.603401581	0.026530122	0.013927243	0.081566934	0.09331181	0.100532051	0.078921875	0.001808385	0	ind:3837 gp:1	0.603401581	5154	5225
NA	GPC089100	-6.814972893	54.59966844	Capsicum_annuum	1	Capsicum_annuum	1	0.603750044	0.026432788	0.013938333	0.081935697	0.091910976	0.100942099	0.079279256	0.001810807	0	ind:3838 gp:1	0.603750044	5154	5225
NA	GPC089110	27.87572682	63.5047575	Capsicum_annuum	1	Capsicum_annuum	1	0.598998355	0.026624819	0.013997493	0.082246909	0.095161181	0.101260007	0.079893012	0.001818224	0	ind:3839 gp:1	0.598998355	5154	5225
NA	GPC089120	-11.10549146	56.23508796	Capsicum_annuum	1	Capsicum_annuum	1	0.603482302	0.02660871	0.013940917	0.081873899	0.092099066	0.100764584	0.079404356	0.001826167	0	ind:3840 gp:1	0.603482302	5154	5225
NA	GPC089130	6.653804348	50.12619004	Capsicum_annuum	1	Capsicum_annuum	1	0.60248761	0.02651775	0.014017227	0.081742243	0.09332452	0.100804721	0.079308499	0.001797429	0	ind:3841 gp:1	0.60248761	5154	5225
NA	GPC089140	27.60279946	62.49077538	Capsicum_annuum	1	Capsicum_annuum	1	0.598848571	0.026638708	0.014158782	0.082530565	0.093736868	0.101404171	0.080858592	0.001823742	0	ind:3842 gp:1	0.598848571	5154	5225
NA	GPC089150	28.64851418	31.5490706	Capsicum_annuum	1	Capsicum_annuum	1	0.597354601	0.027227227	0.014260209	0.082412172	0.093759055	0.102477353	0.080667594	0.00184179	0	ind:3843 gp:1	0.597354601	5154	5225
NA	GPC089160	7.080224225	56.06814467	Capsicum_annuum	1	Capsicum_annuum	1	0.602905805	0.026519459	0.013833084	0.081424794	0.093284409	0.101030329	0.079190074	0.001812046	0	ind:3844 gp:1	0.602905805	5154	5225
NA	GPC089170	11.18565202	51.37299999	Capsicum_annuum	1	Capsicum_annuum	1	0.600058521	0.026435183	0.013896903	0.081915948	0.09469957	0.101113079	0.080082768	0.001798029	0	ind:3845 gp:1	0.600058521	5154	5225
NA	GPC089190	51.25340789	9.33074442	Capsicum_annuum	1	Capsicum_annuum	1	0.597839646	0.02676906	0.014136204	0.082606216	0.09405603	0.102600518	0.08013474	0.001857586	0	ind:3846 gp:1	0.597839646	5154	5225
NA	GPC089200	51.66338738	11.85194572	Capsicum_annuum	1	Capsicum_annuum	1	0.600221599	0.026614372	0.013895895	0.081587867	0.095795224	0.101507082	0.078565593	0.001812368	0	ind:3847 gp:1	0.600221599	5154	5225
NA	GPC089210	52.02945699	9.346161517	Capsicum_annuum	1	Capsicum_annuum	1	0.599658769	0.026682077	0.014032249	0.082183953	0.094250112	0.102000829	0.079361921	0.001830091	0	ind:3848 gp:1	0.599658769	5154	5225
NA	GPC089220	-32.69852853	8.116915796	Capsicum_annuum	1	Capsicum_annuum	1	0.598893478	0.026697137	0.014008779	0.082162289	0.094990872	0.101600582	0.079813873	0.00183299	0	ind:3849 gp:1	0.598893478	5154	5225
NA	GPC089230	-1.848915095	48.96835268	Capsicum_annuum	1	Capsicum_annuum	1	0.602057802	0.026573581	0.013904266	0.081821545	0.093786514	0.101041271	0.079007476	0.001807546	0	ind:3850 gp:1	0.602057802	5154	5225
NA	GPC089240	4.822944712	54.88203499	Capsicum_annuum	1	Capsicum_annuum	1	0.602516505	0.026709104	0.014000755	0.081577757	0.09281181	0.101241121	0.079324807	0.00181814	0	ind:3851 gp:1	0.602516505	5154	5225
NA	GPC089250	-11.11366833	58.06009347	Capsicum_annuum	1	Capsicum_annuum	1	0.602590196	0.026632722	0.014076323	0.082057589	0.092319413	0.100837897	0.079665113	0.001820748	0	ind:3852 gp:1	0.602590196	5154	5225
NA	GPC089260	-13.39724817	55.93384266	Capsicum_annuum	1	Capsicum_annuum	1	0.605191966	0.026729595	0.013877802	0.081503	0.091964259	0.100155323	0.07876766	0.001810396	0	ind:3853 gp:1	0.605191966	5154	5225
NA	GPC089270	-13.39287994	55.45524203	Capsicum_annuum	1	Capsicum_annuum	1	0.606165898	0.026549257	0.013825186	0.081312816	0.092528026	0.099766576	0.078058205	0.001794036	0	ind:3854 gp:1	0.606165898	5154	5225
NA	GPC089280	7.930539147	55.35765523	Capsicum_annuum	1	Capsicum_annuum	1	0.602143527	0.02647529	0.013809178	0.081655128	0.094033878	0.100997929	0.079082708	0.001802362	0	ind:3855 gp:1	0.602143527	5154	5225
NA	GPC089290	10.85314618	53.93749493	Capsicum_annuum	1	Capsicum_annuum	1	0.600774573	0.026496892	0.013929203	0.081431534	0.095209106	0.100991683	0.079361895	0.001805114	0	ind:3856 gp:1	0.600774573	5154	5225
NA	GPC089300	-64.38240252	28.02212091	Capsicum_annuum	1	Capsicum_annuum	1	0.597498171	0.026966712	0.014124938	0.082464602	0.095124126	0.101719835	0.080257337	0.001844279	0	ind:3857 gp:1	0.597498171	5154	5225
NA	GPC089310	3.505818612	10.20060851	Capsicum_annuum	1	Capsicum_annuum	1	0.588194203	0.027601827	0.014440759	0.084908122	0.094023054	0.106016498	0.082950773	0.001864764	0	ind:3858 gp:1	0.588194203	5154	5225
NA	GPC089340	18.08591436	54.45976866	Capsicum_annuum	1	Capsicum_annuum	1	0.599679232	0.02659658	0.014061408	0.08238348	0.093972548	0.101235023	0.080226795	0.001844935	0	ind:3859 gp:1	0.599679232	5154	5225
NA	GPC089350	24.81893457	66.95570457	Capsicum_annuum	1	Capsicum_annuum	1	0.600706252	0.026769572	0.013970349	0.081819908	0.094362184	0.101133825	0.079437293	0.001800616	0	ind:3860 gp:1	0.600706252	5154	5225
NA	GPC089370	24.51291138	33.92956733	Capsicum_annuum	1	Capsicum_annuum	1	0.600495305	0.026773731	0.01396047	0.082161692	0.092908336	0.102133464	0.079735455	0.001831548	0	ind:3861 gp:1	0.600495305	5154	5225
NA	GPC089380	-14.90323356	38.53978305	Capsicum_annuum	1	Capsicum_annuum	1	0.601742044	0.026648813	0.013887053	0.081746239	0.093980699	0.100957591	0.07920077	0.00183679	0	ind:3862 gp:1	0.601742044	5154	5225
NA	GPC089390	-14.75451093	58.26751374	Capsicum_annuum	1	Capsicum_annuum	1	0.598315144	0.02674118	0.014231613	0.082763061	0.092762434	0.101977875	0.081376031	0.001832661	0	ind:3863 gp:1	0.598315144	5154	5225
NA	GPC089400	17.60140343	54.04799486	Capsicum_annuum	1	Capsicum_annuum	1	0.600311146	0.026565966	0.014037474	0.082151536	0.093724815	0.10110686	0.080285223	0.001816981	0	ind:3864 gp:1	0.600311146	5154	5225
NA	GPC089410	18.32171002	14.56936899	Capsicum_annuum	1	Capsicum_annuum	1	0.590385731	0.027340948	0.014611836	0.084289205	0.093514104	0.104716819	0.083238024	0.001903333	0	ind:3865 gp:1	0.590385731	5154	5225
NA	GPC089420	5.792716158	42.21495917	Capsicum_annuum	1	Capsicum_annuum	1	0.60304826	0.026484974	0.013773261	0.081243933	0.093905162	0.10041273	0.079332949	0.00179873	0	ind:3866 gp:1	0.60304826	5154	5225
NA	GPC089430	28.47135141	31.59821516	Capsicum_annuum	1	Capsicum_annuum	1	0.59893479	0.02679589	0.014015884	0.082098146	0.09419916	0.101790019	0.080358885	0.001807226	0	ind:3867 gp:1	0.59893479	5154	5225
NA	GPC089440	42.73312952	48.89895013	Capsicum_annuum	1	Capsicum_annuum	1	0.594979306	0.027102576	0.014222199	0.083095245	0.094757513	0.102904085	0.081096829	0.001842246	0	ind:3868 gp:1	0.594979306	5154	5225
NA	GPC089450	21.70913166	40.39379876	Capsicum_annuum	1	Capsicum_annuum	1	0.597588924	0.026859686	0.014192847	0.083230015	0.092830008	0.102582255	0.080883646	0.00183262	0	ind:3869 gp:1	0.597588924	5154	5225
NA	GPC089460	-1.205321667	30.13630703	Capsicum_annuum	1	Capsicum_annuum	1	0.60162716	0.026549226	0.01392898	0.081744456	0.093808941	0.10107935	0.079443689	0.001818197	0	ind:3870 gp:1	0.60162716	5154	5225
NA	GPC089470	5.399758782	24.30685135	Capsicum_annuum	1	Capsicum_annuum	1	0.6001068	0.026601985	0.01400101	0.082186577	0.094492165	0.101270097	0.07952987	0.001811497	0	ind:3871 gp:1	0.6001068	5154	5225
NA	GPC089480	22.73314748	63.96741769	Capsicum_annuum	1	Capsicum_annuum	1	0.602197945	0.026346461	0.013791728	0.081446812	0.09512281	0.100655517	0.078655842	0.001782886	0	ind:3872 gp:1	0.602197945	5154	5225
NA	GPC089490	13.31743205	34.99564629	Capsicum_annuum	1	Capsicum_annuum	1	0.598215865	0.026814792	0.01405858	0.081883687	0.095748882	0.101527508	0.079935302	0.001815384	0	ind:3873 gp:1	0.598215865	5154	5225
NA	GPC089500	8.466238668	57.02009205	Capsicum_annuum	1	Capsicum_annuum	1	0.599978666	0.02651684	0.013949186	0.082098062	0.094706517	0.101569818	0.079345289	0.00183562	0	ind:3874 gp:1	0.599978666	5154	5225
NA	GPC089520	11.24157988	51.47449956	Capsicum_annuum	1	Capsicum_annuum	1	0.600590615	0.026543898	0.013992255	0.08215677	0.093842966	0.101216242	0.079838226	0.001819027	0	ind:3875 gp:1	0.600590615	5154	5225
NA	GPC089530	8.278632727	41.63808405	Capsicum_annuum	1	Capsicum_annuum	1	0.599985705	0.026770347	0.014112726	0.08248115	0.09351459	0.101839261	0.079443892	0.001852329	0	ind:3876 gp:1	0.599985705	5154	5225
NA	GPC089550	18.94094502	0.028283094	Capsicum_annuum	1	Capsicum_annuum	1	0.561188774	0.028931458	0.016383761	0.09098477	0.093981014	0.113071395	0.093304905	0.002153923	0	ind:3877 gp:1	0.561188774	5154	5225
NA	GPC089570	-17.769503	55.23077085	Capsicum_annuum	1	Capsicum_annuum	1	0.603524256	0.026523442	0.01385628	0.081319713	0.093614816	0.100369223	0.078984972	0.001807299	0	ind:3878 gp:1	0.603524256	5154	5225
NA	GPC089590	14.57967112	8.142651927	Capsicum_annuum	1	Capsicum_annuum	1	0.592930138	0.027395984	0.014344195	0.083734651	0.092945839	0.105051184	0.081726317	0.001871691	0	ind:3879 gp:1	0.592930138	5154	5225
NA	GPC089600	5.447784775	48.48934809	Capsicum_annuum	1	Capsicum_annuum	1	0.602754792	0.026379745	0.01397807	0.080757739	0.094385408	0.100451222	0.079497094	0.00179593	0	ind:3880 gp:1	0.602754792	5154	5225
NA	GPC089610	18.50854772	53.18949834	Capsicum_annuum	1	Capsicum_annuum	1	0.599886655	0.026707674	0.014009055	0.082264492	0.093668693	0.101218339	0.080423505	0.001821587	0	ind:3881 gp:1	0.599886655	5154	5225
NA	GPC089630	32.90026725	54.22336803	Capsicum_annuum	1	Capsicum_annuum	1	0.596076146	0.026825125	0.014190774	0.082828804	0.095184706	0.102300069	0.080740833	0.001853543	0	ind:3882 gp:1	0.596076146	5154	5225
NA	GPC089640	5.996080573	53.01875665	Capsicum_annuum	1	Capsicum_annuum	1	0.598846434	0.026608989	0.014045107	0.082377314	0.094484969	0.101776249	0.080015767	0.00184517	0	ind:3883 gp:1	0.598846434	5154	5225
NA	GPC089650	33.50679048	44.68094597	Capsicum_annuum	1	Capsicum_annuum	1	0.597895641	0.026968548	0.01407009	0.08224341	0.095097161	0.10205435	0.079814911	0.001855889	0	ind:3884 gp:1	0.597895641	5154	5225
NA	GPC089660	6.40957911	55.11861068	Capsicum_annuum	1	Capsicum_annuum	1	0.59904033	0.026763163	0.014170762	0.082681531	0.093032864	0.102338085	0.080129457	0.001843807	0	ind:3885 gp:1	0.59904033	5154	5225
NA	GPC089670	32.88134352	53.99151627	Capsicum_annuum	1	Capsicum_annuum	1	0.596942352	0.026807471	0.014198663	0.082530552	0.094791827	0.102209034	0.080677583	0.001842518	0	ind:3886 gp:1	0.596942352	5154	5225
NA	GPC089680	6.461819555	52.79321464	Capsicum_annuum	1	Capsicum_annuum	1	0.601261175	0.026569326	0.01403764	0.082101691	0.09302678	0.101377538	0.079796755	0.001829095	0	ind:3887 gp:1	0.601261175	5154	5225
NA	GPC089700	6.532239655	52.79186601	Capsicum_annuum	1	Capsicum_annuum	1	0.602386373	0.026547483	0.01407416	0.081766934	0.093165477	0.10117785	0.079060019	0.001821703	0	ind:3888 gp:1	0.602386373	5154	5225
NA	GPC089710	8.394464556	49.27490549	Capsicum_annuum	1	Capsicum_annuum	1	0.602745295	0.026489617	0.014047448	0.081987804	0.092593877	0.100926375	0.07940388	0.001805704	0	ind:3889 gp:1	0.602745295	5154	5225
NA	GPC089730	33.43337725	44.48051249	Capsicum_annuum	1	Capsicum_annuum	1	0.598963083	0.026828791	0.014016517	0.081915362	0.095130953	0.101553653	0.079761531	0.001830111	0	ind:3890 gp:1	0.598963083	5154	5225
NA	GPC089740	1.751623645	-18.84800329	Capsicum_annuum	1	Capsicum_annuum	1	0.572217688	0.02804932	0.015415913	0.088252756	0.094970079	0.111097594	0.087996541	0.002000109	0	ind:3891 gp:1	0.572217688	5154	5225
NA	GPC089770	4.293506676	41.71822868	Capsicum_annuum	1	Capsicum_annuum	1	0.603295251	0.026392334	0.01389742	0.081700887	0.092997898	0.100780104	0.079124684	0.001811421	0	ind:3892 gp:1	0.603295251	5154	5225
NA	GPC089780	44.52291092	47.4999807	Capsicum_annuum	1	Capsicum_annuum	1	0.597272274	0.026859384	0.014223998	0.082626677	0.094574243	0.102086866	0.080511634	0.001844924	0	ind:3893 gp:1	0.597272274	5154	5225
NA	GPC089830	5.433660778	46.56917847	Capsicum_annuum	1	Capsicum_annuum	1	0.601395092	0.026372314	0.013996268	0.082158774	0.093334935	0.101424656	0.079495998	0.001821963	0	ind:3894 gp:1	0.601395092	5154	5225
NA	GPC089860	7.154819676	53.3851076	Capsicum_annuum	1	Capsicum_annuum	1	0.600555332	0.026517214	0.013980026	0.082473674	0.092927812	0.101637751	0.080086551	0.00182164	0	ind:3895 gp:1	0.600555332	5154	5225
NA	GPC089890	8.789857914	48.51142787	Capsicum_annuum	1	Capsicum_annuum	1	0.601570615	0.02648093	0.014074774	0.081976606	0.093796033	0.100796171	0.079473775	0.001831097	0	ind:3896 gp:1	0.601570615	5154	5225
NA	GPC089900	-10.63509522	53.38907779	Capsicum_annuum	1	Capsicum_annuum	1	0.602624606	0.026457092	0.013884182	0.081763318	0.093805268	0.100825274	0.07883172	0.001808539	0	ind:3897 gp:1	0.602624606	5154	5225
NA	GPC089910	4.148645934	50.78986718	Capsicum_annuum	1	Capsicum_annuum	1	0.600577321	0.026650557	0.014157597	0.082323937	0.093081951	0.101504549	0.079873622	0.001830465	0	ind:3898 gp:1	0.600577321	5154	5225
NA	GPC089960	41.61596107	49.48922185	Capsicum_annuum	1	Capsicum_annuum	1	0.593820366	0.026968851	0.01435185	0.083485541	0.0943569	0.103356881	0.081791135	0.001868474	0	ind:3899 gp:1	0.593820366	5154	5225
NA	GPC089980	25.48957565	31.04288631	Capsicum_annuum	1	Capsicum_annuum	1	0.592434572	0.027303772	0.0145099	0.083797905	0.093912268	0.103886356	0.082262186	0.001893039	0	ind:3900 gp:1	0.592434572	5154	5225
NA	GPC089990	36.45630043	48.88020186	Capsicum_annuum	1	Capsicum_annuum	1	0.5982822	0.026798667	0.014159685	0.082786193	0.093106576	0.102586562	0.080441713	0.001838403	0	ind:3901 gp:1	0.5982822	5154	5225
NA	GPC090010	-13.872269	55.87010055	Capsicum_annuum	1	Capsicum_annuum	1	0.604503173	0.02643097	0.01389962	0.081804515	0.091664428	0.100716814	0.079172932	0.001807546	0	ind:3902 gp:1	0.604503173	5154	5225
NA	GPC090020	26.00791746	30.54692808	Capsicum_annuum	1	Capsicum_annuum	1	0.583443374	0.028225755	0.01511926	0.085616341	0.093031581	0.106964522	0.085653499	0.001945669	0	ind:3903 gp:1	0.583443374	5154	5225
NA	GPC090030	8.115171393	48.3778757	Capsicum_annuum	1	Capsicum_annuum	1	0.601569539	0.026557338	0.014113513	0.082265471	0.091772349	0.101636303	0.080261541	0.001823946	0	ind:3904 gp:1	0.601569539	5154	5225
NA	GPC090080	25.72291185	30.91497425	Capsicum_annuum	1	Capsicum_annuum	1	0.593472039	0.027398039	0.014583395	0.083728337	0.093109695	0.10347147	0.082341391	0.001895634	0	ind:3905 gp:1	0.593472039	5154	5225
NA	GPC090090	6.54305701	47.71256019	Capsicum_annuum	1	Capsicum_annuum	1	0.601710621	0.026505744	0.013990748	0.082014825	0.092775827	0.101026351	0.080165342	0.001810542	0	ind:3906 gp:1	0.601710621	5154	5225
NA	GPC090110	9.478100046	52.41771533	Capsicum_annuum	1	Capsicum_annuum	1	0.60128319	0.026529702	0.013979577	0.082050621	0.094115034	0.101137679	0.079106617	0.001797581	0	ind:3907 gp:1	0.60128319	5154	5225
NA	GPC090120	5.511368168	37.8361294	Capsicum_annuum	1	Capsicum_annuum	1	0.600376348	0.02663809	0.014073982	0.081777159	0.094324095	0.101221169	0.079748077	0.001841079	0	ind:3908 gp:1	0.600376348	5154	5225
NA	GPC090130	39.66747832	48.93193009	Capsicum_annuum	1	Capsicum_annuum	1	0.59879654	0.026726645	0.014136941	0.0826249	0.092705484	0.102092589	0.081067084	0.001849817	0	ind:3909 gp:1	0.59879654	5154	5225
NA	GPC090150	9.873292736	47.72662525	Capsicum_annuum	1	Capsicum_annuum	1	0.603012195	0.026512134	0.013892603	0.081214207	0.093671069	0.100620307	0.07928647	0.001791014	0	ind:3910 gp:1	0.603012195	5154	5225
NA	GPC090160	7.990552975	48.78795471	Capsicum_annuum	1	Capsicum_annuum	1	0.602354699	0.026509848	0.013999246	0.081864303	0.092383751	0.100935349	0.080142939	0.001809864	0	ind:3911 gp:1	0.602354699	5154	5225
NA	GPC090170	19.89074219	21.96200849	Capsicum_annuum	1	Capsicum_annuum	1	0.589679471	0.027687227	0.014584992	0.084565906	0.092388874	0.105380297	0.083801297	0.001911936	0	ind:3912 gp:1	0.589679471	5154	5225
NA	GPC090220	6.368327846	39.36886357	Capsicum_annuum	1	Capsicum_annuum	1	0.600063367	0.026538108	0.01402449	0.082303629	0.093843029	0.101426727	0.07998194	0.001818711	0	ind:3913 gp:1	0.600063367	5154	5225
NA	GPC090230	7.697544303	48.76954311	Capsicum_annuum	1	Capsicum_annuum	1	0.602548967	0.026453645	0.013941002	0.081625359	0.092910471	0.101091391	0.079638426	0.00179074	0	ind:3914 gp:1	0.602548967	5154	5225
NA	GPC090240	43.12802327	51.85576487	Capsicum_annuum	1	Capsicum_annuum	1	0.596435053	0.026993552	0.014188663	0.082984178	0.094304744	0.102211037	0.081021521	0.001861253	0	ind:3915 gp:1	0.596435053	5154	5225
NA	GPC090250	40.77008185	39.39224306	Capsicum_annuum	1	Capsicum_annuum	1	0.595440217	0.026985511	0.014228273	0.082967655	0.095123173	0.10267888	0.080712126	0.001864164	0	ind:3916 gp:1	0.595440217	5154	5225
NA	GPC090260	7.529121392	48.49665642	Capsicum_annuum	1	Capsicum_annuum	1	0.601211988	0.026479245	0.014067083	0.081991236	0.092994253	0.101110732	0.080328564	0.0018169	0	ind:3917 gp:1	0.601211988	5154	5225
NA	GPC090270	34.84614069	40.79506263	Capsicum_annuum	1	Capsicum_annuum	1	0.599136824	0.02678142	0.014139503	0.082458231	0.093202955	0.101558817	0.080876579	0.00184567	0	ind:3918 gp:1	0.599136824	5154	5225
NA	GPC090280	34.85215372	40.77520306	Capsicum_annuum	1	Capsicum_annuum	1	0.599663391	0.026773357	0.014124194	0.082397687	0.093087703	0.101632264	0.080491659	0.001829744	0	ind:3919 gp:1	0.599663391	5154	5225
NA	GPC090310	34.9245703	40.48237093	Capsicum_annuum	1	Capsicum_annuum	1	0.598222041	0.026795035	0.014108258	0.0826513	0.093318774	0.102250134	0.080808622	0.001845837	0	ind:3920 gp:1	0.598222041	5154	5225
NA	GPC090320	35.21384723	39.34695097	Capsicum_annuum	1	Capsicum_annuum	1	0.598514166	0.026823637	0.014203771	0.082520106	0.093328994	0.102362046	0.080406711	0.001840569	0	ind:3921 gp:1	0.598514166	5154	5225
NA	GPC090330	12.03433406	50.81665964	Capsicum_annuum	1	Capsicum_annuum	1	0.601345547	0.02664235	0.014001684	0.082022955	0.093288639	0.101267855	0.079610421	0.001820549	0	ind:3922 gp:1	0.601345547	5154	5225
NA	GPC090340	12.17626937	35.60945769	Capsicum_annuum	1	Capsicum_annuum	1	0.598763281	0.026795526	0.014125481	0.082771881	0.093572639	0.101758037	0.080369991	0.001843164	0	ind:3923 gp:1	0.598763281	5154	5225
NA	GPC090360	35.80069658	37.90424136	Capsicum_annuum	1	Capsicum_annuum	1	0.594867566	0.027163034	0.014335228	0.08294594	0.094912095	0.103169751	0.080749603	0.001856785	0	ind:3924 gp:1	0.594867566	5154	5225
NA	GPC090370	40.77714119	39.40880742	Capsicum_annuum	1	Capsicum_annuum	1	0.594628283	0.027065866	0.014297618	0.083681192	0.093631433	0.103428817	0.081400151	0.00186664	0	ind:3925 gp:1	0.594628283	5154	5225
NA	GPC090380	12.5173764	44.15305903	Capsicum_annuum	1	Capsicum_annuum	1	0.599995033	0.026753953	0.014050249	0.082121061	0.093600054	0.101498461	0.080156446	0.001824743	0	ind:3926 gp:1	0.599995033	5154	5225
NA	GPC090390	12.49712999	44.10574793	Capsicum_annuum	1	Capsicum_annuum	1	0.601097856	0.026543856	0.01395256	0.082318828	0.092820415	0.101472458	0.080004167	0.001789859	0	ind:3927 gp:1	0.601097856	5154	5225
NA	GPC090420	26.72935855	11.07664473	Capsicum_annuum	1	Capsicum_annuum	1	0.586997617	0.027672384	0.014565373	0.08412164	0.095424893	0.105455088	0.08386679	0.001896215	0	ind:3928 gp:1	0.586997617	5154	5225
NA	GPC090430	38.82516818	47.08972691	Capsicum_annuum	1	Capsicum_annuum	1	0.59746272	0.026767748	0.014178619	0.08288226	0.094568423	0.101886822	0.080396911	0.001856496	0	ind:3929 gp:1	0.59746272	5154	5225
NA	GPC090480	47.47110528	40.02019818	Capsicum_annuum	1	Capsicum_annuum	1	0.59839894	0.02723103	0.014355098	0.082631053	0.092514949	0.102802345	0.08015017	0.001916414	0	ind:3930 gp:1	0.59839894	5154	5225
NA	GPC090490	-45.88954995	17.01654961	Capsicum_annuum	1	Capsicum_annuum	1	0.602942859	0.026561554	0.013981115	0.082163717	0.09276958	0.100621629	0.07914143	0.001818116	0	ind:3931 gp:1	0.602942859	5154	5225
NA	GPC090530	-21.15049164	32.42130357	Capsicum_annuum	1	Capsicum_annuum	1	0.604457823	0.026643359	0.013894132	0.081357445	0.093024485	0.100570012	0.078195468	0.001857277	0	ind:3932 gp:1	0.604457823	5154	5225
NA	GPC090540	-19.68587847	35.68933972	Capsicum_annuum	1	Capsicum_annuum	1	0.604565482	0.026514818	0.013839465	0.081460933	0.093420389	0.100205881	0.07811181	0.001881222	0	ind:3933 gp:1	0.604565482	5154	5225
NA	GPC090560	-5.750540646	30.75557375	Capsicum_annuum	1	Capsicum_annuum	1	0.602188926	0.026724577	0.013929316	0.081889307	0.094380896	0.100747581	0.078280424	0.001858972	0	ind:3934 gp:1	0.602188926	5154	5225
NA	GPC090590	25.8540009	20.64678711	Capsicum_annuum	1	Capsicum_annuum	1	0.600060614	0.027122305	0.014046396	0.082333932	0.092626787	0.102631273	0.079339704	0.001838988	0	ind:3935 gp:1	0.600060614	5154	5225
NA	GPC090600	-27.48071145	11.83600027	Capsicum_annuum	1	Capsicum_annuum	1	0.598313592	0.027011589	0.013975782	0.082960529	0.094362993	0.102557872	0.078953334	0.001864311	0	ind:3936 gp:1	0.598313592	5154	5225
NA	GPC090630	1.527872958	-18.01995772	Capsicum_annuum	1	Capsicum_annuum	1	0.584165041	0.027238261	0.014451685	0.085206232	0.097014779	0.106927694	0.083127018	0.001869291	0	ind:3937 gp:1	0.584165041	5154	5225
NA	GPC090670	39.0475393	45.20394494	Capsicum_annuum	1	Capsicum_annuum	1	0.599558378	0.026837886	0.01405463	0.082201806	0.093638055	0.10191813	0.07991976	0.001871356	0	ind:3938 gp:1	0.599558378	5154	5225
NA	GPC090680	39.54033516	46.10867048	Capsicum_annuum	1	Capsicum_annuum	1	0.598499378	0.026806702	0.013920581	0.081772834	0.096384509	0.101547547	0.079222542	0.001845908	0	ind:3939 gp:1	0.598499378	5154	5225
NA	GPC090690	39.3705156	46.00422992	Capsicum_annuum	1	Capsicum_annuum	1	0.599583267	0.026691488	0.014090584	0.082004598	0.094809141	0.101587267	0.079369232	0.001864424	0	ind:3940 gp:1	0.599583267	5154	5225
NA	GPC090710	28.85396222	23.17345574	Capsicum_annuum	1	Capsicum_annuum	1	0.598387743	0.027004907	0.014020323	0.082164326	0.09453613	0.102361348	0.07966042	0.001864803	0	ind:3941 gp:1	0.598387743	5154	5225
NA	GPC090770	39.20107554	47.03295537	Capsicum_annuum	1	Capsicum_annuum	1	0.598570834	0.026869337	0.014109698	0.082708112	0.093977675	0.102093931	0.079813778	0.001856635	0	ind:3942 gp:1	0.598570834	5154	5225
NA	GPC090780	28.81819379	23.44656652	Capsicum_annuum	1	Capsicum_annuum	1	0.59549446	0.027087262	0.014263941	0.083085959	0.094219435	0.10316583	0.080846924	0.001836189	0	ind:3943 gp:1	0.59549446	5154	5225
NA	GPC090790	28.83338761	23.38073954	Capsicum_annuum	1	Capsicum_annuum	1	0.596652666	0.027464535	0.014241251	0.08304629	0.093098509	0.103206928	0.080408351	0.00188147	0	ind:3944 gp:1	0.596652666	5154	5225
NA	GPC090800	15.79251852	50.79914311	Capsicum_annuum	1	Capsicum_annuum	1	0.600784696	0.026727992	0.014119672	0.082339359	0.093023286	0.101544648	0.079626587	0.001833758	0	ind:3945 gp:1	0.600784696	5154	5225
NA	GPC090810	15.35300383	49.98044942	Capsicum_annuum	1	Capsicum_annuum	1	0.59637609	0.027303607	0.014272019	0.08307845	0.093516523	0.102819542	0.080765666	0.001868103	0	ind:3946 gp:1	0.59637609	5154	5225
NA	GPC090830	2.419464057	34.31464169	Capsicum_annuum	1	Capsicum_annuum	1	0.600845576	0.026806992	0.013856698	0.081699575	0.093732574	0.101563179	0.079628146	0.001867259	0	ind:3947 gp:1	0.600845576	5154	5225
NA	GPC090840	13.52303146	20.95827963	Capsicum_annuum	1	Capsicum_annuum	1	0.598855572	0.026642724	0.014035176	0.081884593	0.096428437	0.101124628	0.079186339	0.001842531	0	ind:3948 gp:1	0.598855572	5154	5225
NA	GPC090850	19.41614379	41.05093201	Capsicum_annuum	1	Capsicum_annuum	1	0.602351624	0.026654175	0.014024505	0.081513426	0.094364732	0.100346422	0.078917762	0.001827354	0	ind:3949 gp:1	0.602351624	5154	5225
NA	GPC090860	29.7378443	23.73448266	Capsicum_annuum	1	Capsicum_annuum	1	0.599185776	0.027231736	0.014139217	0.08195544	0.094504673	0.102047393	0.07906177	0.001873995	0	ind:3950 gp:1	0.599185776	5154	5225
NA	GPC090870	29.71886121	23.72588644	Capsicum_annuum	1	Capsicum_annuum	1	0.59973909	0.02713302	0.013918426	0.082319081	0.09383495	0.10246466	0.078707277	0.001883496	0	ind:3951 gp:1	0.59973909	5154	5225
NA	GPC090880	11.57096735	30.39940203	Capsicum_annuum	1	Capsicum_annuum	1	0.603665943	0.026452112	0.013844553	0.081205786	0.094264466	0.100398679	0.078348157	0.001820304	0	ind:3952 gp:1	0.603665943	5154	5225
NA	GPC090890	18.60552493	40.54306792	Capsicum_annuum	1	Capsicum_annuum	1	0.597638938	0.026658539	0.014074016	0.083543924	0.093338594	0.101953852	0.080943864	0.001848274	0	ind:3953 gp:1	0.597638938	5154	5225
NA	GPC090910	36.85552454	45.47679587	Capsicum_annuum	1	Capsicum_annuum	1	0.599673068	0.026711078	0.014144685	0.082418699	0.094107924	0.101786643	0.079315556	0.001842347	0	ind:3954 gp:1	0.599673068	5154	5225
NA	GPC090940	0.97597565	35.10818448	Capsicum_annuum	1	Capsicum_annuum	1	0.605498641	0.026439209	0.013748391	0.081136907	0.093831455	0.100117369	0.077407719	0.001820309	0	ind:3955 gp:1	0.605498641	5154	5225
NA	GPC090950	18.33358297	43.69414197	Capsicum_annuum	1	Capsicum_annuum	1	0.602459879	0.026496991	0.013966855	0.081719901	0.093645831	0.100870046	0.079030395	0.001810101	0	ind:3956 gp:1	0.602459879	5154	5225
NA	GPC090960	8.967059993	32.52453284	Capsicum_annuum	1	Capsicum_annuum	1	0.607328576	0.026361395	0.01371235	0.080695032	0.093014342	0.099870166	0.077200905	0.001817235	0	ind:3957 gp:1	0.607328576	5154	5225
NA	GPC090980	10.55972463	32.05108845	Capsicum_annuum	1	Capsicum_annuum	1	0.605231323	0.026372923	0.013718305	0.080761972	0.094902247	0.099920972	0.077288457	0.0018038	0	ind:3958 gp:1	0.605231323	5154	5225
NA	GPC090990	9.938720862	32.1805094	Capsicum_annuum	1	Capsicum_annuum	1	0.605770494	0.026243447	0.013657729	0.080432527	0.094975855	0.099648571	0.0774961	0.001775276	0	ind:3959 gp:1	0.605770494	5154	5225
NA	GPC091040	10.07495415	36.8322941	Capsicum_annuum	1	Capsicum_annuum	1	0.604070311	0.02655846	0.013711135	0.081578736	0.093412505	0.100640454	0.078222354	0.001806045	0	ind:3960 gp:1	0.604070311	5154	5225
NA	GPC091050	11.58569215	30.45154897	Capsicum_annuum	1	Capsicum_annuum	1	0.605565726	0.026255561	0.013684511	0.080831303	0.094766051	0.10007679	0.077024826	0.001795231	0	ind:3961 gp:1	0.605565726	5154	5225
NA	GPC091060	21.08153223	49.51635604	Capsicum_annuum	1	Capsicum_annuum	1	0.603679501	0.026576186	0.014006959	0.081455523	0.093526362	0.10034837	0.078565431	0.001841668	0	ind:3962 gp:1	0.603679501	5154	5225
NA	GPC091080	10.25695779	32.05888805	Capsicum_annuum	1	Capsicum_annuum	1	0.605248669	0.026416161	0.013681092	0.080917936	0.095102275	0.099886362	0.076965113	0.001782393	0	ind:3963 gp:1	0.605248669	5154	5225
NA	GPC091090	11.47477022	30.45550365	Capsicum_annuum	1	Capsicum_annuum	1	0.605807655	0.026347443	0.013642155	0.080976178	0.094013925	0.100020295	0.077382123	0.001810227	0	ind:3964 gp:1	0.605807655	5154	5225
NA	GPC091100	-13.19766644	45.63911856	Capsicum_annuum	1	Capsicum_annuum	1	0.604907543	0.026560588	0.013869797	0.081831779	0.092256013	0.100046669	0.078687105	0.001840506	0	ind:3965 gp:1	0.604907543	5154	5225
NA	GPC091110	-13.19768742	45.63307868	Capsicum_annuum	1	Capsicum_annuum	1	0.605276536	0.02661438	0.013872244	0.081458277	0.093004069	0.099966174	0.077956819	0.001851499	0	ind:3966 gp:1	0.605276536	5154	5225
NA	GPC091130	10.0742051	32.10698845	Capsicum_annuum	1	Capsicum_annuum	1	0.606810552	0.026365077	0.013653741	0.080508918	0.094299731	0.099609272	0.076907384	0.001845324	0	ind:3967 gp:1	0.606810552	5154	5225
NA	GPC091150	10.36082131	31.75977285	Capsicum_annuum	1	Capsicum_annuum	1	0.604932607	0.026277807	0.013616227	0.080827472	0.095274583	0.100059455	0.077202277	0.001809572	0	ind:3968 gp:1	0.604932607	5154	5225
NA	GPC091160	2.668973668	61.37467656	Capsicum_annuum	1	Capsicum_annuum	1	0.60262857	0.026776887	0.013957333	0.081612517	0.093566371	0.1006708	0.078950943	0.00183658	0	ind:3969 gp:1	0.60262857	5154	5225
NA	GPC091170	10.16315916	49.12176696	Capsicum_annuum	1	Capsicum_annuum	1	0.606536488	0.026562507	0.013841474	0.080890452	0.092614186	0.100229482	0.077505453	0.001819957	0	ind:3970 gp:1	0.606536488	5154	5225
NA	GPC091180	21.78584333	38.56965483	Capsicum_annuum	1	Capsicum_annuum	1	0.603849511	0.026559269	0.013937652	0.081199864	0.094208922	0.100873067	0.077520346	0.00185137	0	ind:3971 gp:1	0.603849511	5154	5225
NA	GPC091190	2.655165185	61.35834276	Capsicum_annuum	1	Capsicum_annuum	1	0.60570704	0.026640698	0.013950374	0.081487397	0.091896199	0.10021248	0.078261911	0.001843902	0	ind:3972 gp:1	0.60570704	5154	5225
NA	GPC091210	13.2931337	41.22206721	Capsicum_annuum	1	Capsicum_annuum	1	0.602159942	0.026748257	0.01398299	0.082281326	0.092124062	0.101150942	0.079698026	0.001854456	0	ind:3973 gp:1	0.602159942	5154	5225
NA	GPC091240	21.81021089	38.62081783	Capsicum_annuum	1	Capsicum_annuum	1	0.602291745	0.026717557	0.013819772	0.081096806	0.095793541	0.100677031	0.077752847	0.001850701	0	ind:3974 gp:1	0.602291745	5154	5225
NA	GPC091250	19.15899652	43.02678621	Capsicum_annuum	1	Capsicum_annuum	1	0.600221294	0.026680692	0.013779142	0.082007542	0.095233224	0.101230715	0.07900338	0.001844012	0	ind:3975 gp:1	0.600221294	5154	5225
NA	GPC091260	42.29102757	53.19744009	Capsicum_annuum	1	Capsicum_annuum	1	0.597342681	0.026796187	0.014207018	0.083346085	0.092510686	0.10242627	0.081505344	0.001865728	0	ind:3976 gp:1	0.597342681	5154	5225
NA	GPC091280	19.83533408	33.9745737	Capsicum_annuum	1	Capsicum_annuum	1	0.601838983	0.026790952	0.014015449	0.081387584	0.094376917	0.101203928	0.078560271	0.001825915	0	ind:3977 gp:1	0.601838983	5154	5225
NA	GPC091290	42.24743285	47.83739417	Capsicum_annuum	1	Capsicum_annuum	1	0.597854429	0.026748102	0.014061718	0.082351315	0.094734023	0.102066553	0.080288281	0.001895579	0	ind:3978 gp:1	0.597854429	5154	5225
NA	GPC091300	22.47302593	33.77991915	Capsicum_annuum	1	Capsicum_annuum	1	0.598207048	0.027011851	0.014122747	0.082368713	0.094939966	0.102163582	0.079279194	0.001906898	0	ind:3979 gp:1	0.598207048	5154	5225
NA	GPC091310	42.4396676	51.63612125	Capsicum_annuum	1	Capsicum_annuum	1	0.597117762	0.026900005	0.01422506	0.08320613	0.093665093	0.102383042	0.080620263	0.001882645	0	ind:3980 gp:1	0.597117762	5154	5225
NA	GPC091320	40.76635723	39.39213507	Capsicum_annuum	1	Capsicum_annuum	1	0.596286897	0.027102998	0.014283071	0.083126002	0.0937119	0.102910364	0.080683824	0.001894944	0	ind:3981 gp:1	0.596286897	5154	5225
NA	GPC091330	26.90169254	51.01741877	Capsicum_annuum	1	Capsicum_annuum	1	0.602143598	0.026695385	0.013948378	0.081828933	0.093913592	0.101057886	0.078576712	0.001835517	0	ind:3982 gp:1	0.602143598	5154	5225
NA	GPC091340	12.0806383	39.76540691	Capsicum_annuum	1	Capsicum_annuum	1	0.599862752	0.026715626	0.014034908	0.082433554	0.093177724	0.101749824	0.080159003	0.001866609	0	ind:3983 gp:1	0.599862752	5154	5225
NA	GPC091350	26.64927144	50.97276687	Capsicum_annuum	1	Capsicum_annuum	1	0.60556736	0.026499142	0.013816082	0.081144981	0.093119675	0.100315587	0.077703043	0.001834129	0	ind:3984 gp:1	0.60556736	5154	5225
NA	GPC091360	31.57411003	41.54359907	Capsicum_annuum	1	Capsicum_annuum	1	0.596826221	0.02729745	0.014432587	0.083330947	0.092374405	0.102671595	0.081161008	0.001905788	0	ind:3985 gp:1	0.596826221	5154	5225
NA	GPC091380	20.56150109	33.88136119	Capsicum_annuum	1	Capsicum_annuum	1	0.597188426	0.027133297	0.014339262	0.083243948	0.093338551	0.102537719	0.080331306	0.001887491	0	ind:3986 gp:1	0.597188426	5154	5225
NA	GPC091390	24.694248	48.68198102	Capsicum_annuum	1	Capsicum_annuum	1	0.599624932	0.027014958	0.014182925	0.08270118	0.092653869	0.102040301	0.07991953	0.001862304	0	ind:3987 gp:1	0.599624932	5154	5225
NA	GPC091400	25.95543215	50.82886979	Capsicum_annuum	1	Capsicum_annuum	1	0.604360004	0.026705449	0.013937834	0.081063005	0.093940287	0.100306696	0.077868875	0.001817849	0	ind:3988 gp:1	0.604360004	5154	5225
NA	GPC091420	40.59734697	47.721807	Capsicum_annuum	1	Capsicum_annuum	1	0.600356582	0.026635184	0.013962144	0.081852556	0.096074941	0.101203391	0.078057948	0.001857254	0	ind:3990 gp:1	0.600356582	5154	5225
NA	GPC091440	40.53275459	63.54353634	Capsicum_annuum	1	Capsicum_annuum	1	0.59944093	0.02687812	0.014151561	0.081938128	0.094819578	0.101981532	0.078930426	0.001859723	0	ind:3991 gp:1	0.59944093	5154	5225
NA	GPC091450	23.55923891	32.78205312	Capsicum_annuum	1	Capsicum_annuum	1	0.598153699	0.026939612	0.014008022	0.082075492	0.094362826	0.101755935	0.080818938	0.001885476	0	ind:3992 gp:1	0.598153699	5154	5225
NA	GPC091470	6.662532769	51.61739817	Capsicum_annuum	1	Capsicum_annuum	1	0.602992902	0.026478488	0.013885016	0.081705747	0.093098445	0.100891779	0.079119238	0.001828385	0	ind:3993 gp:1	0.602992902	5154	5225
NA	GPC091490	23.66931785	32.96346678	Capsicum_annuum	1	Capsicum_annuum	1	0.602334456	0.026623086	0.013832246	0.081124401	0.094525934	0.10149063	0.078263011	0.001806237	0	ind:3994 gp:1	0.602334456	5154	5225
NA	GPC091500	3.445784096	36.73140619	Capsicum_annuum	1	Capsicum_annuum	1	0.603602886	0.026669452	0.013887814	0.082106116	0.091411365	0.100964929	0.079508152	0.001849286	0	ind:3995 gp:1	0.603602886	5154	5225
NA	GPC091530	33.87572104	16.41414146	Capsicum_annuum	1	Capsicum_annuum	1	0.594406206	0.027229593	0.01426915	0.083200707	0.095406756	0.103482133	0.080132252	0.001873203	0	ind:3996 gp:1	0.594406206	5154	5225
NA	GPC091540	-37.08751829	18.5278177	Capsicum_annuum	1	Capsicum_annuum	1	0.607148426	0.026455677	0.013721287	0.081145721	0.091845231	0.100270276	0.077633523	0.001779858	0	ind:3997 gp:1	0.607148426	5154	5225
NA	GPC091550	28.81010564	34.7927161	Capsicum_annuum	1	Capsicum_annuum	1	0.598280965	0.027001964	0.014086458	0.082290754	0.094535759	0.101943135	0.080019452	0.001841513	0	ind:3998 gp:1	0.598280965	5154	5225
NA	GPC091560	-29.83437875	21.66202384	Capsicum_annuum	1	Capsicum_annuum	1	0.602366263	0.026770352	0.013979995	0.08214589	0.092117021	0.101408332	0.079392068	0.001820079	0	ind:3999 gp:1	0.602366263	5154	5225
NA	GPC091580	14.91115861	51.96484787	Capsicum_annuum	1	Capsicum_annuum	1	0.600679059	0.026521178	0.013958268	0.082253202	0.093565826	0.101125855	0.080091813	0.001804799	0	ind:4000 gp:1	0.600679059	5154	5225
NA	GPC091590	16.29735871	51.50384568	Capsicum_annuum	1	Capsicum_annuum	1	0.601271645	0.026538713	0.013950259	0.082015611	0.094121272	0.100942066	0.079351923	0.001808512	0	ind:4001 gp:1	0.601271645	5154	5225
NA	GPC091600	25.05635731	35.87340078	Capsicum_annuum	1	Capsicum_annuum	1	0.595458276	0.027213416	0.014273735	0.083512037	0.092856818	0.103190623	0.081624832	0.001870263	0	ind:4002 gp:1	0.595458276	5154	5225
NA	GPC091610	18.11238496	29.31592111	Capsicum_annuum	1	Capsicum_annuum	1	0.596101794	0.027306592	0.014402491	0.083552883	0.090961493	0.103813699	0.081979403	0.001881645	0	ind:4003 gp:1	0.596101794	5154	5225
NA	GPC091630	21.2297372	47.98626872	Capsicum_annuum	1	Capsicum_annuum	1	0.59824607	0.026816644	0.014183842	0.082908057	0.093385935	0.102141399	0.080475349	0.001842705	0	ind:4004 gp:1	0.59824607	5154	5225
NA	GPC091640	21.4195841	48.37403491	Capsicum_annuum	1	Capsicum_annuum	1	0.599818076	0.026622499	0.014034458	0.082326404	0.093792666	0.101372334	0.080203287	0.001830276	0	ind:4005 gp:1	0.599818076	5154	5225
NA	GPC091660	19.61052923	30.15102802	Capsicum_annuum	1	Capsicum_annuum	1	0.599107732	0.027074529	0.014123457	0.082328918	0.093671469	0.102126367	0.079717348	0.00185018	0	ind:4007 gp:1	0.599107732	5154	5225
NA	GPC091670	2.655874682	61.36148308	Capsicum_annuum	1	Capsicum_annuum	1	0.603219933	0.026663052	0.013978765	0.081889025	0.092138997	0.101046869	0.079248216	0.001815143	0	ind:4008 gp:1	0.603219933	5154	5225
NA	GPC091680	6.919335857	46.93168098	Capsicum_annuum	1	Capsicum_annuum	1	0.602601802	0.026410706	0.01384676	0.081467667	0.094172871	0.100461304	0.079235994	0.001802895	0	ind:4009 gp:1	0.602601802	5154	5225
NA	GPC091690	-11.30675191	53.61937601	Capsicum_annuum	1	Capsicum_annuum	1	0.60422247	0.026591106	0.013904295	0.081401563	0.093382681	0.100091037	0.078601056	0.001805794	0	ind:4010 gp:1	0.60422247	5154	5225
NA	GPC091700	32.23150305	52.6837963	Capsicum_annuum	1	Capsicum_annuum	1	0.597347863	0.026944528	0.014226098	0.082663406	0.094307486	0.101775609	0.080890981	0.001844029	0	ind:4011 gp:1	0.597347863	5154	5225
NA	GPC091710	40.83649383	50.62501264	Capsicum_annuum	1	Capsicum_annuum	1	0.596572611	0.026871687	0.014209118	0.083295772	0.093350869	0.102742154	0.081086855	0.001870933	0	ind:4012 gp:1	0.596572611	5154	5225
NA	GPC091720	27.42063424	34.95350178	Capsicum_annuum	1	Capsicum_annuum	1	0.60007469	0.026752875	0.01406322	0.082008689	0.093826539	0.101677474	0.079791481	0.001805032	0	ind:4013 gp:1	0.60007469	5154	5225
NA	GPC091740	45.00456403	49.29327947	Capsicum_annuum	1	Capsicum_annuum	1	0.598937128	0.026798933	0.01403205	0.082195345	0.094227607	0.102077225	0.079896964	0.001834748	0	ind:4015 gp:1	0.598937128	5154	5225
NA	GPC091750	43.76635159	49.13525008	Capsicum_annuum	1	Capsicum_annuum	1	0.59529144	0.02692559	0.014298213	0.083169739	0.093830078	0.102929277	0.081689435	0.001866228	0	ind:4016 gp:1	0.59529144	5154	5225
NA	GPC091760	15.31487672	52.95475846	Capsicum_annuum	1	Capsicum_annuum	1	0.60173831	0.026449048	0.013990164	0.082068668	0.092792886	0.101113002	0.080038803	0.001809118	0	ind:4017 gp:1	0.60173831	5154	5225
NA	GPC091770	7.824862875	40.48907459	Capsicum_annuum	1	Capsicum_annuum	1	0.60102044	0.026724104	0.014101163	0.082297052	0.092172167	0.10142049	0.080419121	0.001845463	0	ind:4018 gp:1	0.60102044	5154	5225
NA	GPC091780	10.70831865	45.90885858	Capsicum_annuum	1	Capsicum_annuum	1	0.599706228	0.026746493	0.014051343	0.08191818	0.094051661	0.101705509	0.080009829	0.001810758	0	ind:4019 gp:1	0.599706228	5154	5225
NA	GPC091790	44.06501063	49.13801364	Capsicum_annuum	1	Capsicum_annuum	1	0.597115185	0.026612439	0.014180012	0.082542526	0.094918321	0.102041285	0.080764139	0.001826094	0	ind:4020 gp:1	0.597115185	5154	5225
NA	GPC091810	40.53406534	50.73989972	Capsicum_annuum	1	Capsicum_annuum	1	0.596674801	0.026842873	0.0141574	0.082734262	0.094645119	0.102386862	0.080702713	0.001855969	0	ind:4022 gp:1	0.596674801	5154	5225
NA	GPC091820	26.58165464	8.319750301	Capsicum_annuum	1	Capsicum_annuum	1	0.588048494	0.027949085	0.014730971	0.084555305	0.09312188	0.105972863	0.083709526	0.001911876	0	ind:4023 gp:1	0.588048494	5154	5225
NA	GPC091830	38.98538459	35.79086996	Capsicum_annuum	1	Capsicum_annuum	1	0.596243792	0.027137623	0.014258684	0.08292241	0.093656811	0.103004792	0.080905831	0.001870058	0	ind:4024 gp:1	0.596243792	5154	5225
NA	GPC091850	8.486449667	49.31380401	Capsicum_annuum	1	Capsicum_annuum	1	0.60304806	0.026479924	0.013934826	0.081857086	0.092551832	0.100886094	0.079435391	0.001806787	0	ind:4025 gp:1	0.60304806	5154	5225
NA	GPC091860	32.62540162	52.54246829	Capsicum_annuum	1	Capsicum_annuum	1	0.597823501	0.026891387	0.014182162	0.082629719	0.094156206	0.102080195	0.080394164	0.001842667	0	ind:4026 gp:1	0.597823501	5154	5225
NA	GPC091870	40.43286748	50.85304126	Capsicum_annuum	1	Capsicum_annuum	1	0.596281069	0.026849954	0.014187266	0.082984288	0.094040931	0.102759665	0.081038819	0.001858008	0	ind:4027 gp:1	0.596281069	5154	5225
NA	GPC091880	32.60637838	52.45714063	Capsicum_annuum	1	Capsicum_annuum	1	0.597781361	0.026947279	0.014260059	0.08267225	0.094144423	0.101978025	0.080363745	0.001852859	0	ind:4028 gp:1	0.597781361	5154	5225
NA	GPC091890	32.38721752	52.53250089	Capsicum_annuum	1	Capsicum_annuum	1	0.598936569	0.026860826	0.014161438	0.082334361	0.094711237	0.101605167	0.079539887	0.001850516	0	ind:4029 gp:1	0.598936569	5154	5225
NA	GPC091900	32.30705781	52.62326624	Capsicum_annuum	1	Capsicum_annuum	1	0.596049673	0.026910501	0.014242579	0.082572222	0.095236834	0.101897327	0.081251827	0.001839037	0	ind:4030 gp:1	0.596049673	5154	5225
NA	GPC091910	15.16645447	32.8265077	Capsicum_annuum	1	Capsicum_annuum	1	0.597413614	0.026892654	0.014114592	0.082632114	0.094873959	0.102217189	0.080014628	0.001841251	0	ind:4031 gp:1	0.597413614	5154	5225
NA	GPC091940	17.70040367	30.6859002	Capsicum_annuum	1	Capsicum_annuum	1	0.598320083	0.026897128	0.014110849	0.082447371	0.093964966	0.102248428	0.080171365	0.00183981	0	ind:4032 gp:1	0.598320083	5154	5225
NA	GPC091950	22.45143382	22.2718127	Capsicum_annuum	1	Capsicum_annuum	1	0.592916891	0.027424667	0.014683368	0.083934411	0.092786376	0.103981996	0.082338485	0.001933805	0	ind:4033 gp:1	0.592916891	5154	5225
NA	GPC091960	27.81790594	34.94041882	Capsicum_annuum	1	Capsicum_annuum	1	0.599151641	0.027080296	0.014090583	0.082164407	0.093588641	0.101892459	0.080189617	0.001842356	0	ind:4034 gp:1	0.599151641	5154	5225
NA	GPC091970	30.20126448	55.30780105	Capsicum_annuum	1	Capsicum_annuum	1	0.596933595	0.026707546	0.014129128	0.082642391	0.095530744	0.101818131	0.080386741	0.001851725	0	ind:4035 gp:1	0.596933595	5154	5225
NA	GPC092000	28.40404226	23.72865712	Capsicum_annuum	1	Capsicum_annuum	1	0.596050479	0.02726517	0.014223725	0.083374942	0.09305918	0.103867431	0.080296209	0.001862865	0	ind:4036 gp:1	0.596050479	5154	5225
NA	GPC092030	28.85058658	34.71085049	Capsicum_annuum	1	Capsicum_annuum	1	0.59682839	0.027125515	0.014150461	0.082605812	0.094597494	0.102484715	0.080332792	0.00187482	0	ind:4037 gp:1	0.59682839	5154	5225
NA	GPC092040	13.04016744	16.75050688	Capsicum_annuum	1	Capsicum_annuum	1	0.597792776	0.027037916	0.01416766	0.082700101	0.092784163	0.102879224	0.080794874	0.001843286	0	ind:4038 gp:1	0.597792776	5154	5225
NA	GPC092050	9.01661199	44.41782323	Capsicum_annuum	1	Capsicum_annuum	1	0.603350567	0.02656687	0.013915279	0.08140807	0.093573127	0.100682627	0.078672565	0.001830896	0	ind:4039 gp:1	0.603350567	5154	5225
NA	GPC092060	8.369317563	39.0240733	Capsicum_annuum	1	Capsicum_annuum	1	0.600914618	0.026575959	0.013952547	0.081950471	0.093910973	0.101120469	0.079737994	0.001836968	0	ind:4040 gp:1	0.600914618	5154	5225
NA	GPC092080	18.29634846	35.231286	Capsicum_annuum	1	Capsicum_annuum	1	0.598308256	0.026965764	0.014100788	0.082545351	0.093458035	0.10221978	0.080544804	0.001857222	0	ind:4041 gp:1	0.598308256	5154	5225
NA	GPC092090	45.11418894	47.54086999	Capsicum_annuum	1	Capsicum_annuum	1	0.600138031	0.026823266	0.014167511	0.082777932	0.092147744	0.102076435	0.080021824	0.001847256	0	ind:4042 gp:1	0.600138031	5154	5225
NA	GPC092120	29.32418476	4.611150749	Capsicum_annuum	1	Capsicum_annuum	1	0.582989796	0.027454718	0.014690665	0.085602442	0.093760703	0.108732193	0.084836901	0.001932582	0	ind:4043 gp:1	0.582989796	5154	5225
NA	GPC092130	5.621951439	-35.67473509	Capsicum_annuum	1	Capsicum_annuum	1	0.576255999	0.028039354	0.015184459	0.086951761	0.094627555	0.110630585	0.086322111	0.001988177	0	ind:4044 gp:1	0.576255999	5154	5225
NA	GPC092150	19.53159214	-56.57139063	Capsicum_annuum	1	Capsicum_annuum	1	0.579490606	0.02758634	0.014844416	0.086066087	0.093429522	0.110424176	0.08625228	0.001906574	0	ind:4045 gp:1	0.579490606	5154	5225
NA	GPC092160	15.84687165	-65.43949447	Capsicum_annuum	1	Capsicum_annuum	1	0.582565242	0.027684602	0.014845345	0.085008212	0.096137773	0.108971837	0.082837167	0.001949822	0	ind:4046 gp:1	0.582565242	5154	5225
NA	GPC092170	22.48268614	22.11016724	Capsicum_annuum	1	Capsicum_annuum	1	0.587459215	0.02748042	0.014804422	0.085047204	0.092787156	0.106634247	0.083887711	0.001899624	0	ind:4047 gp:1	0.587459215	5154	5225
NA	GPC092180	40.27167966	-57.87711349	Capsicum_annuum	1	Capsicum_annuum	1	0.576652963	0.028204088	0.015357666	0.08686738	0.092354781	0.111437797	0.087105431	0.002019895	0	ind:4048 gp:1	0.576652963	5154	5225
NA	GPC092190	40.27154774	-57.87678442	Capsicum_annuum	1	Capsicum_annuum	1	0.581487414	0.027839523	0.015015861	0.085708605	0.094259681	0.108720074	0.08500858	0.001960261	0	ind:4049 gp:1	0.581487414	5154	5225
NA	GPC092200	26.06362106	-61.526536	Capsicum_annuum	1	Capsicum_annuum	1	0.579892246	0.027419128	0.014833054	0.085953607	0.094196822	0.110133734	0.085648653	0.001922757	0	ind:4050 gp:1	0.579892246	5154	5225
NA	GPC092210	22.33030318	-60.89126347	Capsicum_annuum	1	Capsicum_annuum	1	0.583241077	0.027414576	0.014817882	0.085427988	0.093641936	0.108629695	0.08487018	0.001956665	0	ind:4051 gp:1	0.583241077	5154	5225
NA	GPC092220	23.82005554	-60.22388871	Capsicum_annuum	1	Capsicum_annuum	1	0.579872009	0.027444951	0.014963614	0.085579641	0.0955327	0.109359	0.085327781	0.001920304	0	ind:4052 gp:1	0.579872009	5154	5225
NA	GPC092230	2.421248376	-47.91353102	Capsicum_annuum	1	Capsicum_annuum	1	0.581715624	0.027371133	0.014609877	0.0855603	0.093912044	0.110449512	0.084490119	0.001891392	0	ind:4053 gp:1	0.581715624	5154	5225
NA	GPC092240	29.44793453	-55.06350647	Capsicum_annuum	1	Capsicum_annuum	1	0.589613356	0.027125659	0.014498672	0.084634482	0.093298972	0.10684873	0.082091575	0.001888553	0	ind:4054 gp:1	0.589613356	5154	5225
NA	GPC092250	29.65155584	-60.76244848	Capsicum_annuum	1	Capsicum_annuum	1	0.5818548	0.027796678	0.014834843	0.086042136	0.09236362	0.109902173	0.085250288	0.001955462	0	ind:4055 gp:1	0.5818548	5154	5225
NA	GPC092260	25.9676987	-62.33062113	Capsicum_annuum	1	Capsicum_annuum	1	0.58012118	0.027659805	0.014824307	0.086086568	0.0938916	0.110347584	0.085128356	0.0019406	0	ind:4056 gp:1	0.58012118	5154	5225
NA	GPC092270	61.81186142	53.70250048	Capsicum_annuum	1	Capsicum_annuum	1	0.57522335	0.028302018	0.015217522	0.086548459	0.096711784	0.108937506	0.087058443	0.002000918	0	ind:4057 gp:1	0.57522335	5154	5225
NA	GPC092280	-1.700813305	-59.10524489	Capsicum_annuum	1	Capsicum_annuum	1	0.575303146	0.027911043	0.015069653	0.086687269	0.093290149	0.113940664	0.085845496	0.001952579	0	ind:4058 gp:1	0.575303146	5154	5225
NA	GPC092300	3.406137504	-48.89993586	Capsicum_annuum	1	Capsicum_annuum	1	0.576539949	0.027771144	0.015052099	0.086278489	0.093424579	0.112519939	0.086437344	0.001976456	0	ind:4059 gp:1	0.576539949	5154	5225
NA	GPC092330	1.653937724	-48.65192725	Capsicum_annuum	1	Capsicum_annuum	1	0.577779622	0.027705524	0.015054609	0.086272398	0.091532673	0.11308582	0.086613369	0.001955985	0	ind:4061 gp:1	0.577779622	5154	5225
NA	GPC092340	-4.088073694	-59.12203172	Capsicum_annuum	1	Capsicum_annuum	1	0.576072248	0.027813777	0.01509603	0.086678554	0.09204716	0.114270135	0.086059308	0.001962787	0	ind:4062 gp:1	0.576072248	5154	5225
NA	GPC092350	9.408383747	29.69811448	Capsicum_annuum	1	Capsicum_annuum	1	0.600297559	0.026662238	0.014092176	0.082184476	0.093240585	0.10164902	0.080049013	0.001824933	0	ind:4063 gp:1	0.600297559	5154	5225
NA	GPC092360	16.27674779	35.52239131	Capsicum_annuum	1	Capsicum_annuum	1	0.599718794	0.026641402	0.013932602	0.082748265	0.092877438	0.102441882	0.079844131	0.001795486	0	ind:4064 gp:1	0.599718794	5154	5225
NA	GPC092380	17.89758534	45.40761496	Capsicum_annuum	1	Capsicum_annuum	1	0.599968942	0.026498908	0.013861425	0.082320117	0.094216097	0.101363237	0.080006192	0.001765081	0	ind:4065 gp:1	0.599968942	5154	5225
NA	GPC092390	-54.94468066	56.198715	Capsicum_annuum	1	Capsicum_annuum	1	0.598292671	0.026743084	0.014048028	0.082472305	0.094451556	0.10223713	0.079922741	0.001832485	0	ind:4066 gp:1	0.598292671	5154	5225
NA	GPC092410	8.905959891	50.13047119	Capsicum_annuum	1	Capsicum_annuum	1	0.60076401	0.026708338	0.014042993	0.081928918	0.093647427	0.101097178	0.079981737	0.001829399	0	ind:4067 gp:1	0.60076401	5154	5225
NA	GPC092420	33.21614947	53.19935003	Capsicum_annuum	1	Capsicum_annuum	1	0.595897572	0.02703591	0.014283711	0.082965097	0.094486378	0.102203719	0.081260279	0.001867335	0	ind:4068 gp:1	0.595897572	5154	5225
NA	GPC092430	41.59974885	49.09130494	Capsicum_annuum	1	Capsicum_annuum	1	0.594921881	0.026934075	0.014276219	0.083317992	0.094594151	0.102907743	0.081192988	0.00185495	0	ind:4069 gp:1	0.594921881	5154	5225
NA	GPC092440	22.76635475	12.64942118	Capsicum_annuum	1	Capsicum_annuum	1	0.590178988	0.027598705	0.014693958	0.084086263	0.093739681	0.105039531	0.082765282	0.001897591	0	ind:4070 gp:1	0.590178988	5154	5225
NA	GPC092470	41.96586849	46.55981137	Capsicum_annuum	1	Capsicum_annuum	1	0.595113111	0.02697161	0.014248504	0.083340801	0.094203457	0.102802013	0.08145635	0.001864153	0	ind:4071 gp:1	0.595113111	5154	5225
NA	GPC092480	44.11789331	46.2287106	Capsicum_annuum	1	Capsicum_annuum	1	0.589345912	0.027410186	0.014446586	0.084655956	0.094237446	0.104658425	0.083380627	0.001864861	0	ind:4072 gp:1	0.589345912	5154	5225
NA	GPC092500	22.41227208	22.50975693	Capsicum_annuum	1	Capsicum_annuum	1	0.591903448	0.027302411	0.014558687	0.084037804	0.092787527	0.104095857	0.083415816	0.001898449	0	ind:4073 gp:1	0.591903448	5154	5225
NA	GPC092510	19.55158426	41.14071443	Capsicum_annuum	1	Capsicum_annuum	1	0.599667912	0.026670774	0.01404778	0.082111922	0.094504658	0.101309939	0.079875572	0.001811442	0	ind:4074 gp:1	0.599667912	5154	5225
NA	GPC092520	40.52595644	49.02346645	Capsicum_annuum	1	Capsicum_annuum	1	0.594678896	0.026968685	0.014253452	0.083459426	0.094100616	0.103022238	0.081656549	0.001860137	0	ind:4075 gp:1	0.594678896	5154	5225
NA	GPC092530	32.89027033	35.49923986	Capsicum_annuum	1	Capsicum_annuum	1	0.595751152	0.027107234	0.01427697	0.083148302	0.09423695	0.102946701	0.080656945	0.001875748	0	ind:4076 gp:1	0.595751152	5154	5225
NA	GPC092540	21.05438983	26.89655187	Capsicum_annuum	1	Capsicum_annuum	1	0.59376123	0.027644043	0.014546249	0.084200858	0.091701509	0.104775467	0.081481949	0.001888693	0	ind:4077 gp:1	0.59376123	5154	5225
NA	GPC092550	32.88883609	35.49887953	Capsicum_annuum	1	Capsicum_annuum	1	0.595809215	0.027106312	0.014240789	0.083030926	0.094470548	0.102915125	0.080551324	0.00187576	0	ind:4078 gp:1	0.595809215	5154	5225
NA	GPC092560	14.25996898	42.56837019	Capsicum_annuum	1	Capsicum_annuum	1	0.597898918	0.026710084	0.014150477	0.082728382	0.094599717	0.101718934	0.080343767	0.001849721	0	ind:4079 gp:1	0.597898918	5154	5225
NA	GPC092590	9.410477104	29.69835839	Capsicum_annuum	1	Capsicum_annuum	1	0.600921174	0.02657853	0.014002891	0.082254834	0.092735	0.101577208	0.080104697	0.001825666	0	ind:4081 gp:1	0.600921174	5154	5225
NA	GPC092600	19.85770133	33.22991802	Capsicum_annuum	1	Capsicum_annuum	1	0.592291278	0.02753399	0.014394342	0.083388176	0.094484104	0.104284278	0.081727304	0.001896529	0	ind:4082 gp:1	0.592291278	5154	5225
NA	GPC092630	42.44695911	49.38405417	Capsicum_annuum	1	Capsicum_annuum	1	0.593204837	0.026925963	0.014242055	0.08342748	0.09543022	0.102846273	0.082055535	0.001867638	0	ind:4083 gp:1	0.593204837	5154	5225
NA	GPC092650	21.36672679	35.56286112	Capsicum_annuum	1	Capsicum_annuum	1	0.599103391	0.026890379	0.014070681	0.08217208	0.094120061	0.101889863	0.079926866	0.00182668	0	ind:4084 gp:1	0.599103391	5154	5225
NA	GPC092660	18.63516489	23.75605989	Capsicum_annuum	1	Capsicum_annuum	1	0.593184109	0.027288399	0.014397621	0.083742064	0.092984218	0.104300576	0.082227617	0.001875396	0	ind:4085 gp:1	0.593184109	5154	5225
NA	GPC092670	31.59390744	32.84842814	Capsicum_annuum	1	Capsicum_annuum	1	0.596978384	0.027267947	0.01426731	0.083036421	0.093006688	0.102907237	0.080654984	0.001881029	0	ind:4086 gp:1	0.596978384	5154	5225
NA	GPC092700	22.91432868	14.76528086	Capsicum_annuum	1	Capsicum_annuum	1	0.591468564	0.027310397	0.014479101	0.084299969	0.09370967	0.104641757	0.082197133	0.001893408	0	ind:4087 gp:1	0.591468564	5154	5225
NA	GPC092720	8.91622085	46.75906185	Capsicum_annuum	1	Capsicum_annuum	1	0.600867391	0.026722925	0.014061337	0.082428722	0.091936011	0.101502101	0.080655761	0.001825752	0	ind:4088 gp:1	0.600867391	5154	5225
NA	GPC092740	14.31627653	63.40474099	Capsicum_annuum	1	Capsicum_annuum	1	0.59736235	0.026863088	0.014049235	0.082493307	0.094714385	0.102325186	0.08035341	0.001839039	0	ind:4090 gp:1	0.59736235	5154	5225
NA	GPC092760	26.81587148	25.65309198	Capsicum_annuum	1	Capsicum_annuum	1	0.593249137	0.027391713	0.014425063	0.083414427	0.093827184	0.104163851	0.081635193	0.001893433	0	ind:4091 gp:1	0.593249137	5154	5225
NA	GPC092770	14.57245826	63.48547088	Capsicum_annuum	1	Capsicum_annuum	1	0.598990291	0.026793591	0.014208683	0.082565913	0.092956583	0.102043667	0.080611082	0.00183019	0	ind:4092 gp:1	0.598990291	5154	5225
NA	GPC092790	19.43819678	32.57370858	Capsicum_annuum	1	Capsicum_annuum	1	0.593630936	0.027444715	0.014469287	0.08351575	0.093601218	0.103884409	0.081581464	0.00187222	0	ind:4093 gp:1	0.593630936	5154	5225
NA	GPC092810	7.294289152	50.86321078	Capsicum_annuum	1	Capsicum_annuum	1	0.599776885	0.026728625	0.014183352	0.082854212	0.091955115	0.102030118	0.080623576	0.001848117	0	ind:4094 gp:1	0.599776885	5154	5225
NA	GPC092820	17.06660186	50.84259737	Capsicum_annuum	1	Capsicum_annuum	1	0.600575352	0.026603319	0.014002991	0.081988799	0.094114472	0.10118829	0.079718436	0.001808341	0	ind:4095 gp:1	0.600575352	5154	5225
NA	GPC092830	17.04658664	34.40580526	Capsicum_annuum	1	Capsicum_annuum	1	0.596769547	0.026770623	0.014057401	0.082588933	0.095042127	0.102256092	0.080681465	0.001833811	0	ind:4096 gp:1	0.596769547	5154	5225
NA	GPC092840	17.47205202	50.52927152	Capsicum_annuum	1	Capsicum_annuum	1	0.599606751	0.026649222	0.014010209	0.081937371	0.095112842	0.101201749	0.079660379	0.001821477	0	ind:4097 gp:1	0.599606751	5154	5225
NA	GPC092860	14.49632689	63.47162637	Capsicum_annuum	1	Capsicum_annuum	1	0.596838319	0.026970016	0.014265652	0.083078103	0.093311559	0.102511797	0.081168439	0.001856115	0	ind:4098 gp:1	0.596838319	5154	5225
NA	GPC092870	17.26427036	36.10192572	Capsicum_annuum	1	Capsicum_annuum	1	0.597325697	0.026952012	0.014096434	0.082680141	0.094388694	0.102172653	0.080548606	0.001835762	0	ind:4099 gp:1	0.597325697	5154	5225
NA	GPC092880	30.88862412	52.73814475	Capsicum_annuum	1	Capsicum_annuum	1	0.596205347	0.026891642	0.01430538	0.083105862	0.093690046	0.102436959	0.081485136	0.001879629	0	ind:4100 gp:1	0.596205347	5154	5225
NA	GPC092890	13.97267955	44.05967958	Capsicum_annuum	1	Capsicum_annuum	1	0.599420274	0.026641285	0.014007598	0.082166489	0.0948964	0.101439447	0.079597306	0.0018312	0	ind:4101 gp:1	0.599420274	5154	5225
NA	GPC092910	15.21860421	34.53033675	Capsicum_annuum	1	Capsicum_annuum	1	0.598716598	0.026704872	0.01406187	0.082315139	0.094494525	0.101842183	0.080045126	0.001819687	0	ind:4102 gp:1	0.598716598	5154	5225
NA	GPC092920	6.368999373	40.94864204	Capsicum_annuum	1	Capsicum_annuum	1	0.604718603	0.026586812	0.013837571	0.081429921	0.092477809	0.100731984	0.078395719	0.001821582	0	ind:4103 gp:1	0.604718603	5154	5225
NA	GPC092940	27.01620393	34.406336	Capsicum_annuum	1	Capsicum_annuum	1	0.597298667	0.027017813	0.014132392	0.082540119	0.094790606	0.102178014	0.080201804	0.001840585	0	ind:4104 gp:1	0.597298667	5154	5225
NA	GPC092960	18.22686711	39.80315822	Capsicum_annuum	1	Capsicum_annuum	1	0.600561085	0.026551116	0.013938427	0.081775733	0.095037956	0.101299071	0.079019801	0.00181681	0	ind:4105 gp:1	0.600561085	5154	5225
NA	GPC092970	42.7445129	53.436678	Capsicum_annuum	1	Capsicum_annuum	1	0.594585634	0.026894039	0.014305959	0.0833992	0.09442522	0.10277646	0.081755071	0.001858417	0	ind:4106 gp:1	0.594585634	5154	5225
NA	GPC092980	47.45722599	40.03409342	Capsicum_annuum	1	Capsicum_annuum	1	0.593844465	0.027445371	0.01441699	0.083681708	0.092235025	0.104063625	0.08240258	0.001910236	0	ind:4107 gp:1	0.593844465	5154	5225
NA	GPC092990	20.34385441	35.02622313	Capsicum_annuum	1	Capsicum_annuum	1	0.59883056	0.027085134	0.014201022	0.082617713	0.092614764	0.102559591	0.080239206	0.00185201	0	ind:4108 gp:1	0.59883056	5154	5225
NA	GPC093000	23.874759	34.91753095	Capsicum_annuum	1	Capsicum_annuum	1	0.597380208	0.026956893	0.014073271	0.082525234	0.094562023	0.102230306	0.080425964	0.0018461	0	ind:4109 gp:1	0.597380208	5154	5225
NA	GPC093030	31.59702647	32.85022368	Capsicum_annuum	1	Capsicum_annuum	1	0.595808513	0.027261594	0.014365055	0.083466082	0.09292626	0.10328274	0.081008545	0.001881211	0	ind:4110 gp:1	0.595808513	5154	5225
NA	GPC093040	22.72576717	36.41209567	Capsicum_annuum	1	Capsicum_annuum	1	0.595653613	0.027015053	0.014164195	0.082969828	0.094818946	0.102476703	0.081035727	0.001865935	0	ind:4111 gp:1	0.595653613	5154	5225
NA	GPC093050	12.45595991	30.70336112	Capsicum_annuum	1	Capsicum_annuum	1	0.598552306	0.02678099	0.014099323	0.08237094	0.094031981	0.101563384	0.080744837	0.001856239	0	ind:4112 gp:1	0.598552306	5154	5225
NA	GPC093060	36.73633458	50.73117568	Capsicum_annuum	1	Capsicum_annuum	1	0.598617946	0.026738202	0.014067325	0.082527402	0.093761314	0.102083553	0.080356806	0.001847452	0	ind:4113 gp:1	0.598617946	5154	5225
NA	GPC093080	10.08295475	30.91425405	Capsicum_annuum	1	Capsicum_annuum	1	0.600532429	0.026633498	0.014078392	0.082236486	0.093810243	0.101443551	0.079432913	0.001832489	0	ind:4114 gp:1	0.600532429	5154	5225
NA	GPC093100	4.286963718	32.0983165	Capsicum_annuum	1	Capsicum_annuum	1	0.598316358	0.02702964	0.014043899	0.082556016	0.093043845	0.102261101	0.08090112	0.00184802	0	ind:4115 gp:1	0.598316358	5154	5225
NA	GPC093110	2.655360326	61.36263522	Capsicum_annuum	1	Capsicum_annuum	1	0.604139477	0.02672358	0.013961937	0.081724384	0.091745036	0.10080902	0.079080166	0.0018164	0	ind:4116 gp:1	0.604139477	5154	5225
NA	GPC093120	22.14763564	45.04816091	Capsicum_annuum	1	Capsicum_annuum	1	0.599290666	0.026670675	0.014020517	0.082343128	0.094431463	0.101594214	0.079805855	0.001843481	0	ind:4117 gp:1	0.599290666	5154	5225
NA	GPC093140	27.59456046	35.51871646	Capsicum_annuum	1	Capsicum_annuum	1	0.599479146	0.026945344	0.01407499	0.082365937	0.093506628	0.102211202	0.079586259	0.001830495	0	ind:4118 gp:1	0.599479146	5154	5225
NA	GPC093150	22.11391698	31.86876636	Capsicum_annuum	1	Capsicum_annuum	1	0.596031654	0.027388791	0.014336622	0.083270308	0.092222567	0.103327478	0.081543182	0.001879398	0	ind:4119 gp:1	0.596031654	5154	5225
NA	GPC093160	42.86504576	25.19072411	Capsicum_annuum	1	Capsicum_annuum	1	0.594597082	0.027412406	0.014366916	0.083300545	0.092497711	0.104132505	0.081802249	0.001890585	0	ind:4120 gp:1	0.594597082	5154	5225
NA	GPC093170	18.64805189	36.53289857	Capsicum_annuum	1	Capsicum_annuum	1	0.599000723	0.026757905	0.013957427	0.081965047	0.095396641	0.101380808	0.079693068	0.001848382	0	ind:4121 gp:1	0.599000723	5154	5225
NA	GPC093180	4.258748872	31.97680032	Capsicum_annuum	1	Capsicum_annuum	1	0.597591179	0.027000808	0.01418427	0.082986677	0.092907087	0.102388696	0.081072434	0.001868849	0	ind:4122 gp:1	0.597591179	5154	5225
NA	GPC093200	29.54085961	35.2425085	Capsicum_annuum	1	Capsicum_annuum	1	0.596854369	0.026807489	0.014024747	0.082581343	0.094681305	0.102445378	0.080756792	0.001848577	0	ind:4123 gp:1	0.596854369	5154	5225
NA	GPC093220	19.88495984	33.42307919	Capsicum_annuum	1	Capsicum_annuum	1	0.598316004	0.026784415	0.013990571	0.082193793	0.094531417	0.102151236	0.080230809	0.001801754	0	ind:4124 gp:1	0.598316004	5154	5225
NA	GPC093230	22.77629623	34.99610391	Capsicum_annuum	1	Capsicum_annuum	1	0.599662912	0.026736003	0.014061924	0.082166452	0.094126957	0.101431175	0.079982822	0.001831754	0	ind:4125 gp:1	0.599662912	5154	5225
NA	GPC093240	29.20599132	35.02203364	Capsicum_annuum	1	Capsicum_annuum	1	0.59621591	0.027109804	0.014168632	0.082819393	0.094317529	0.102387819	0.081120408	0.001860506	0	ind:4126 gp:1	0.59621591	5154	5225
NA	GPC093250	29.40047485	35.07711816	Capsicum_annuum	1	Capsicum_annuum	1	0.597516859	0.027083083	0.014133815	0.082724082	0.093477018	0.102355751	0.080851411	0.001857981	0	ind:4127 gp:1	0.597516859	5154	5225
NA	GPC093260	21.57885828	34.43860842	Capsicum_annuum	1	Capsicum_annuum	1	0.59644159	0.026935498	0.014150982	0.082825295	0.094765084	0.102267444	0.080746049	0.00186806	0	ind:4128 gp:1	0.59644159	5154	5225
NA	GPC093270	21.78758021	-23.59806275	Capsicum_annuum	1	Capsicum_annuum	1	0.579895562	0.027717343	0.014984333	0.086009486	0.094791645	0.109695087	0.084929687	0.001976856	0	ind:4129 gp:1	0.579895562	5154	5225
NA	GPC093280	27.27081869	-20.36540454	Capsicum_annuum	1	Capsicum_annuum	1	0.587059433	0.02719691	0.014570565	0.08462978	0.094285903	0.1075276	0.082811453	0.001918356	0	ind:4130 gp:1	0.587059433	5154	5225
NA	GPC093290	12.2300664	33.93595568	Capsicum_annuum	1	Capsicum_annuum	1	0.591001822	0.02704903	0.014398991	0.08382607	0.094987107	0.105080243	0.081773269	0.001883469	0	ind:4131 gp:1	0.591001822	5154	5225
NA	GPC093300	54.45024267	-32.61933586	Capsicum_annuum	1	Capsicum_annuum	1	0.587358508	0.027091408	0.014386592	0.08389456	0.096535988	0.106594101	0.082256539	0.001882305	0	ind:4132 gp:1	0.587358508	5154	5225
NA	GPC093310	10.38098753	-29.35549721	Capsicum_annuum	1	Capsicum_annuum	1	0.581982053	0.027788926	0.014926979	0.085986317	0.094374037	0.109524565	0.083434171	0.001982951	0	ind:4133 gp:1	0.581982053	5154	5225
NA	GPC093320	29.3224893	-17.41047022	Capsicum_annuum	1	Capsicum_annuum	1	0.548441316	0.02897028	0.016604858	0.100022613	0.092683763	0.11692764	0.094232853	0.002116677	0	ind:4134 gp:1	0.548441316	5154	5225
NA	GPC093330	9.113866082	-29.54780158	Capsicum_annuum	1	Capsicum_annuum	1	0.579415053	0.027771436	0.015032885	0.086533621	0.092703025	0.110516336	0.086067684	0.001959959	0	ind:4135 gp:1	0.579415053	5154	5225
NA	GPC093340	14.45384	59.49923454	Capsicum_annuum	1	Capsicum_annuum	1	0.590810402	0.027255992	0.014439408	0.084166393	0.094006015	0.105488173	0.081960752	0.001872865	0	ind:4136 gp:1	0.590810402	5154	5225
NA	GPC093350	12.36163996	34.17862753	Capsicum_annuum	1	Capsicum_annuum	1	0.602694347	0.026328784	0.013749182	0.081217476	0.095197641	0.100340084	0.078706637	0.001765849	0	ind:4137 gp:1	0.602694347	5154	5225
NA	GPC093370	12.39963758	34.13685964	Capsicum_annuum	1	Capsicum_annuum	1	0.602306174	0.026382457	0.013731172	0.081444781	0.095156332	0.100513707	0.078690197	0.00177518	0	ind:4138 gp:1	0.602306174	5154	5225
NA	GPC093380	14.91649471	57.99657789	Capsicum_annuum	1	Capsicum_annuum	1	0.599709394	0.026757523	0.014107313	0.082380112	0.094220944	0.101186429	0.079811242	0.001827044	0	ind:4139 gp:1	0.599709394	5154	5225
NA	GPC093390	1.911720239	49.04665403	Capsicum_annuum	1	Capsicum_annuum	1	0.602418148	0.026629645	0.014246521	0.082038756	0.092287775	0.1010016	0.079520766	0.00185679	0	ind:4140 gp:1	0.602418148	5154	5225
NA	GPC093400	27.54103512	35.69420221	Capsicum_annuum	1	Capsicum_annuum	1	0.599172277	0.027087851	0.01407255	0.082587708	0.092566598	0.102385269	0.080291279	0.001836468	0	ind:4141 gp:1	0.599172277	5154	5225
NA	GPC093410	1.876044647	49.02997352	Capsicum_annuum	1	Capsicum_annuum	1	0.600267123	0.02682375	0.014032877	0.082167816	0.093936523	0.10162206	0.079327926	0.001821924	0	ind:4142 gp:1	0.600267123	5154	5225
NA	GPC093420	16.39303249	48.7945977	Capsicum_annuum	1	Capsicum_annuum	1	0.601943626	0.026537917	0.014030161	0.08249688	0.092768826	0.101218287	0.079190305	0.001813999	0	ind:4143 gp:1	0.601943626	5154	5225
NA	GPC093430	14.9180305	57.98733487	Capsicum_annuum	1	Capsicum_annuum	1	0.599657377	0.026670091	0.014167019	0.082751703	0.09366899	0.101466196	0.079765558	0.001853067	0	ind:4144 gp:1	0.599657377	5154	5225
NA	GPC093440	22.94697528	50.60988422	Capsicum_annuum	1	Capsicum_annuum	1	0.600129464	0.026559776	0.013996716	0.081849385	0.094966651	0.10122645	0.079446416	0.001825141	0	ind:4145 gp:1	0.600129464	5154	5225
NA	GPC093450	23.52503437	33.53166592	Capsicum_annuum	1	Capsicum_annuum	1	0.596828065	0.027050207	0.014342245	0.082976484	0.093477001	0.102928877	0.080569874	0.001827247	0	ind:4146 gp:1	0.596828065	5154	5225
NA	GPC093460	39.98376855	51.9142512	Capsicum_annuum	1	Capsicum_annuum	1	0.596754898	0.026809416	0.014123578	0.082980451	0.094182716	0.102650291	0.080656792	0.001841858	0	ind:4147 gp:1	0.596754898	5154	5225
NA	GPC093470	39.13749665	51.36221618	Capsicum_annuum	1	Capsicum_annuum	1	0.59894402	0.026657789	0.014169149	0.082800279	0.093078165	0.102043616	0.080465259	0.001841723	0	ind:4148 gp:1	0.59894402	5154	5225
NA	GPC093480	17.1098596	41.51619918	Capsicum_annuum	1	Capsicum_annuum	1	0.599377504	0.02667746	0.014126426	0.082541552	0.093539061	0.101854205	0.080067029	0.001816763	0	ind:4149 gp:1	0.599377504	5154	5225
NA	GPC093490	7.139222299	36.86870038	Capsicum_annuum	1	Capsicum_annuum	1	0.599978806	0.026725664	0.014162333	0.082688079	0.092322029	0.101887612	0.080380132	0.001855345	0	ind:4150 gp:1	0.599978806	5154	5225
NA	GPC093500	7.318552607	45.66904472	Capsicum_annuum	1	Capsicum_annuum	1	0.599620987	0.026654316	0.014183065	0.082319569	0.093595883	0.101069012	0.080710114	0.001847054	0	ind:4151 gp:1	0.599620987	5154	5225
NA	GPC093520	46.17791779	50.63061367	Capsicum_annuum	1	Capsicum_annuum	1	0.596941983	0.026928802	0.014073173	0.082557728	0.095763869	0.101710803	0.08020703	0.001816612	0	ind:4152 gp:1	0.596941983	5154	5225
NA	GPC093530	0.204692029	21.62368223	Capsicum_annuum	1	Capsicum_annuum	1	0.591944444	0.027196405	0.014438834	0.083141871	0.096602612	0.103310027	0.081511075	0.001854732	0	ind:4153 gp:1	0.591944444	5154	5225
NA	GPC093540	12.88912865	43.59861225	Capsicum_annuum	1	Capsicum_annuum	1	0.599939844	0.02682403	0.013957151	0.082319683	0.094629274	0.101160025	0.079362115	0.00180788	0	ind:4154 gp:1	0.599939844	5154	5225
NA	GPC093570	44.27394398	52.34241393	Capsicum_annuum	1	Capsicum_annuum	1	0.596129805	0.026860105	0.014148569	0.082896889	0.094740129	0.102022519	0.081356094	0.001845889	0	ind:4155 gp:1	0.596129805	5154	5225
NA	GPC093580	42.35790227	52.19596471	Capsicum_annuum	1	Capsicum_annuum	1	0.595768039	0.026943323	0.014224544	0.08317883	0.093816348	0.102449629	0.081779694	0.001839593	0	ind:4156 gp:1	0.595768039	5154	5225
NA	GPC093590	39.70331513	50.40944107	Capsicum_annuum	1	Capsicum_annuum	1	0.596182435	0.026908813	0.014234499	0.08307259	0.094246682	0.102759966	0.080730935	0.00186408	0	ind:4157 gp:1	0.596182435	5154	5225
NA	GPC093600	39.55537412	54.33525029	Capsicum_annuum	1	Capsicum_annuum	1	0.597602254	0.026751955	0.014215339	0.082949034	0.093505796	0.101757407	0.081397802	0.001820413	0	ind:4158 gp:1	0.597602254	5154	5225
NA	GPC093610	11.83231618	43.86045229	Capsicum_annuum	1	Capsicum_annuum	1	0.599978527	0.026726632	0.014149	0.082364653	0.092191061	0.101822513	0.080924714	0.001842901	0	ind:4159 gp:1	0.599978527	5154	5225
NA	GPC093630	41.63230534	45.62976254	Capsicum_annuum	1	Capsicum_annuum	1	0.595436691	0.026892992	0.014175902	0.083025086	0.095187347	0.102491871	0.080891029	0.001899083	0	ind:4160 gp:1	0.595436691	5154	5225
NA	GPC093640	41.81594391	46.36697471	Capsicum_annuum	1	Capsicum_annuum	1	0.596556814	0.02717611	0.014171662	0.082878678	0.094277104	0.102122311	0.080953076	0.001864246	0	ind:4161 gp:1	0.596556814	5154	5225
NA	GPC093650	42.01898064	46.43178418	Capsicum_annuum	1	Capsicum_annuum	1	0.594539334	0.027033339	0.01446355	0.083270668	0.095005931	0.102808712	0.081002341	0.001876124	0	ind:4162 gp:1	0.594539334	5154	5225
NA	GPC093660	13.41713061	37.13898107	Capsicum_annuum	1	Capsicum_annuum	1	0.599078244	0.026757529	0.014037023	0.082241261	0.094620393	0.101745869	0.079687051	0.001832629	0	ind:4163 gp:1	0.599078244	5154	5225
NA	GPC093670	35.80789553	37.83579692	Capsicum_annuum	1	Capsicum_annuum	1	0.595356718	0.02732674	0.014292267	0.082830908	0.093792242	0.103366431	0.081170576	0.001864118	0	ind:4164 gp:1	0.595356718	5154	5225
NA	GPC093680	34.24215387	52.13544701	Capsicum_annuum	1	Capsicum_annuum	1	0.595253155	0.026938354	0.01432585	0.083269087	0.094457841	0.102524077	0.081362928	0.001868709	0	ind:4165 gp:1	0.595253155	5154	5225
NA	GPC093690	40.30272435	51.03313144	Capsicum_annuum	1	Capsicum_annuum	1	0.596302743	0.026921543	0.014228584	0.082923019	0.09413184	0.103001968	0.080610492	0.00187981	0	ind:4166 gp:1	0.596302743	5154	5225
NA	GPC093700	41.81805842	48.80231273	Capsicum_annuum	1	Capsicum_annuum	1	0.595149545	0.02682068	0.0141205	0.083155236	0.095513267	0.1025254	0.080861663	0.001853709	0	ind:4167 gp:1	0.595149545	5154	5225
NA	GPC093710	8.244310272	49.58109182	Capsicum_annuum	1	Capsicum_annuum	1	0.601498251	0.026673046	0.014117516	0.082255237	0.092414918	0.101313883	0.079888264	0.001838884	0	ind:4168 gp:1	0.601498251	5154	5225
NA	GPC093720	8.287308333	39.02682611	Capsicum_annuum	1	Capsicum_annuum	1	0.601939797	0.026772061	0.01411543	0.081885565	0.092852139	0.101301162	0.079282835	0.001851012	0	ind:4169 gp:1	0.601939797	5154	5225
NA	GPC093780	44.21043793	51.14505479	Capsicum_annuum	1	Capsicum_annuum	1	0.597041794	0.026916839	0.014161721	0.082875848	0.093642497	0.102364962	0.081160309	0.00183603	0	ind:4172 gp:1	0.597041794	5154	5225
NA	GPC093800	47.26232546	40.28557938	Capsicum_annuum	1	Capsicum_annuum	1	0.595943154	0.027092115	0.014237771	0.083206562	0.093476341	0.103249473	0.080920642	0.001873942	0	ind:4173 gp:1	0.595943154	5154	5225
NA	GPC093810	40.43264841	47.56289917	Capsicum_annuum	1	Capsicum_annuum	1	0.599835303	0.026895619	0.01410287	0.082113922	0.094224454	0.102009765	0.078981359	0.001836709	0	ind:4174 gp:1	0.599835303	5154	5225
NA	GPC093820	12.11085047	38.80242555	Capsicum_annuum	1	Capsicum_annuum	1	0.601091921	0.026691909	0.014131809	0.08236606	0.092987326	0.10149574	0.079382185	0.00185305	0	ind:4175 gp:1	0.601091921	5154	5225
NA	GPC093830	40.32095378	51.12830251	Capsicum_annuum	1	Capsicum_annuum	1	0.596996202	0.02683336	0.01413046	0.082854434	0.094335745	0.102381736	0.080615492	0.001852571	0	ind:4176 gp:1	0.596996202	5154	5225
NA	GPC093840	44.53647787	51.0095923	Capsicum_annuum	1	Capsicum_annuum	1	0.597591699	0.026860532	0.014069589	0.082746248	0.093858388	0.10207509	0.080956083	0.001842372	0	ind:4177 gp:1	0.597591699	5154	5225
NA	GPC093850	31.89159738	51.73810322	Capsicum_annuum	1	Capsicum_annuum	1	0.596481936	0.026792296	0.014380943	0.082910002	0.094263017	0.102038986	0.081277859	0.001854962	0	ind:4178 gp:1	0.596481936	5154	5225
NA	GPC093860	40.76918051	52.40787778	Capsicum_annuum	1	Capsicum_annuum	1	0.597872662	0.026769956	0.014209915	0.082987457	0.092987296	0.102518171	0.080819041	0.001835502	0	ind:4179 gp:1	0.597872662	5154	5225
NA	GPC093880	21.31010392	33.2182163	Capsicum_annuum	1	Capsicum_annuum	1	0.598088243	0.026938653	0.014146145	0.082215792	0.094594539	0.101974083	0.080210848	0.001831698	0	ind:4180 gp:1	0.598088243	5154	5225
NA	GPC093910	-0.750942326	21.81488123	Capsicum_annuum	1	Capsicum_annuum	1	0.594650425	0.02674125	0.013966531	0.082313594	0.098485064	0.101996552	0.080031893	0.001814692	0	ind:4181 gp:1	0.594650425	5154	5225
NA	GPC093940	6.046466611	5.55623744	Capsicum_annuum	1	Capsicum_annuum	1	0.581523471	0.027245915	0.014560976	0.084251805	0.102182869	0.104883714	0.083472361	0.001878888	0	ind:4182 gp:1	0.581523471	5154	5225
NA	GPC093950	-37.20609653	27.22832433	Capsicum_annuum	1	Capsicum_annuum	1	0.606584304	0.026427881	0.013728112	0.080909655	0.092403813	0.100089866	0.07806214	0.001794228	0	ind:4183 gp:1	0.606584304	5154	5225
NA	GPC094020	13.29725199	-51.17980933	Capsicum_annuum	1	Capsicum_annuum	1	0.578106456	0.027531408	0.014931993	0.086377821	0.093197822	0.112409981	0.085505077	0.001939442	0	ind:4184 gp:1	0.578106456	5154	5225
NA	GPC094060	19.97573839	37.63219691	Capsicum_annuum	1	Capsicum_annuum	1	0.599113224	0.026847342	0.014106385	0.082980723	0.092530138	0.102347996	0.080247882	0.001826311	0	ind:4185 gp:1	0.599113224	5154	5225
NA	GPC094070	38.98534931	35.79276686	Capsicum_annuum	1	Capsicum_annuum	1	0.596983031	0.027365998	0.014313463	0.082463008	0.093819938	0.102356683	0.080865096	0.001832783	0	ind:4186 gp:1	0.596983031	5154	5225
NA	GPC094090	42.36833842	51.3952693	Capsicum_annuum	1	Capsicum_annuum	1	0.595767645	0.026973818	0.014253343	0.083168791	0.093863919	0.102475421	0.081660646	0.001836418	0	ind:4187 gp:1	0.595767645	5154	5225
NA	GPC094100	42.3837569	51.38877864	Capsicum_annuum	1	Capsicum_annuum	1	0.594948727	0.027056904	0.014266537	0.083435869	0.094802855	0.102728177	0.08089984	0.001861091	0	ind:4188 gp:1	0.594948727	5154	5225
NA	GPC094120	23.67714113	50.29051975	Capsicum_annuum	1	Capsicum_annuum	1	0.599172207	0.026666844	0.014064526	0.082364026	0.093944145	0.101537934	0.080424919	0.001825399	0	ind:4189 gp:1	0.599172207	5154	5225
NA	GPC094130	23.83675529	50.21065455	Capsicum_annuum	1	Capsicum_annuum	1	0.599254403	0.026652837	0.014103367	0.082443173	0.093648082	0.101796451	0.080276376	0.001825311	0	ind:4190 gp:1	0.599254403	5154	5225
NA	GPC094140	18.20479705	40.85892274	Capsicum_annuum	1	Capsicum_annuum	1	0.601244772	0.026794026	0.014098601	0.081866966	0.093516576	0.101235517	0.079423358	0.001820184	0	ind:4191 gp:1	0.601244772	5154	5225
NA	GPC094150	15.19111955	37.27150371	Capsicum_annuum	1	Capsicum_annuum	1	0.59860482	0.026844452	0.014271841	0.082571207	0.093309867	0.101557121	0.081004751	0.001835942	0	ind:4192 gp:1	0.59860482	5154	5225
NA	GPC094180	35.79620797	37.90182649	Capsicum_annuum	1	Capsicum_annuum	1	0.593542738	0.027273605	0.014462835	0.083208727	0.094734006	0.103416649	0.081491938	0.001869503	0	ind:4193 gp:1	0.593542738	5154	5225
NA	GPC094190	10.29459909	37.71354856	Capsicum_annuum	1	Capsicum_annuum	1	0.598842915	0.026704442	0.014107482	0.082506518	0.093944109	0.101779771	0.080293208	0.001821555	0	ind:4194 gp:1	0.598842915	5154	5225
NA	GPC094210	10.31992298	37.7532727	Capsicum_annuum	1	Capsicum_annuum	1	0.598577714	0.026776609	0.01412241	0.081844691	0.094654125	0.10159779	0.080569745	0.001856915	0	ind:4195 gp:1	0.598577714	5154	5225
NA	GPC094220	43.20900864	49.91559104	Capsicum_annuum	1	Capsicum_annuum	1	0.59350463	0.027041094	0.014325945	0.08328418	0.095068009	0.10283222	0.082076863	0.001867058	0	ind:4196 gp:1	0.59350463	5154	5225
NA	GPC094230	10.53062395	40.14607712	Capsicum_annuum	1	Capsicum_annuum	1	0.597856393	0.026751654	0.014215958	0.083034712	0.093399955	0.102009535	0.080883241	0.001848553	0	ind:4197 gp:1	0.597856393	5154	5225
NA	GPC094240	19.34304933	33.65912135	Capsicum_annuum	1	Capsicum_annuum	1	0.59729986	0.026943993	0.014236064	0.082692883	0.094126359	0.102160107	0.080684745	0.001855989	0	ind:4198 gp:1	0.59729986	5154	5225
NA	GPC094250	37.87412168	42.45024276	Capsicum_annuum	1	Capsicum_annuum	1	0.594530276	0.027053079	0.014374826	0.083403392	0.094016424	0.102990758	0.081756686	0.001874557	0	ind:4199 gp:1	0.594530276	5154	5225
NA	GPC094260	42.6653967	54.45394622	Capsicum_annuum	1	Capsicum_annuum	1	0.597333338	0.027008117	0.014192962	0.083052734	0.093673551	0.102413824	0.08048046	0.001845015	0	ind:4200 gp:1	0.597333338	5154	5225
NA	GPC094280	25.27333519	32.99428997	Capsicum_annuum	1	Capsicum_annuum	1	0.596877525	0.027062513	0.014315632	0.082554244	0.094649996	0.102417831	0.080247443	0.001874816	0	ind:4201 gp:1	0.596877525	5154	5225
NA	GPC094290	42.59469365	53.35899537	Capsicum_annuum	1	Capsicum_annuum	1	0.593776594	0.02703138	0.014346478	0.083634135	0.094092712	0.102997973	0.082252328	0.0018684	0	ind:4202 gp:1	0.593776594	5154	5225
NA	GPC094300	14.93049804	35.89221813	Capsicum_annuum	1	Capsicum_annuum	1	0.597589107	0.026738469	0.013994665	0.082696798	0.094302947	0.102042885	0.080754323	0.001880807	0	ind:4203 gp:1	0.597589107	5154	5225
NA	GPC094310	43.02287087	25.00407846	Capsicum_annuum	1	Capsicum_annuum	1	0.594191485	0.027328657	0.014338534	0.083806099	0.093580475	0.104082787	0.080784905	0.001887058	0	ind:4204 gp:1	0.594191485	5154	5225
NA	GPC094320	13.90162547	33.76506767	Capsicum_annuum	1	Capsicum_annuum	1	0.599737013	0.0265633	0.013891258	0.081710097	0.095812702	0.101230392	0.079258783	0.001796455	0	ind:4205 gp:1	0.599737013	5154	5225
NA	GPC094330	37.83030907	42.38956548	Capsicum_annuum	1	Capsicum_annuum	1	0.593366163	0.027215332	0.014537183	0.083564962	0.093598553	0.103396792	0.082436396	0.001884619	0	ind:4206 gp:1	0.593366163	5154	5225
NA	GPC094340	24.19779261	36.29163681	Capsicum_annuum	1	Capsicum_annuum	1	0.600261661	0.0270494	0.013985422	0.081901965	0.093840118	0.101892975	0.079197594	0.001870866	0	ind:4207 gp:1	0.600261661	5154	5225
NA	GPC094350	18.75660881	31.70887104	Capsicum_annuum	1	Capsicum_annuum	1	0.59203637	0.027387608	0.014485222	0.083426644	0.09438056	0.104575486	0.081830895	0.001877215	0	ind:4208 gp:1	0.59203637	5154	5225
NA	GPC094360	10.92685031	50.56209831	Capsicum_annuum	1	Capsicum_annuum	1	0.599450499	0.026557958	0.013992679	0.082206291	0.094633442	0.101055894	0.080283722	0.001819515	0	ind:4209 gp:1	0.599450499	5154	5225
NA	GPC094370	6.597027249	37.81617943	Capsicum_annuum	1	Capsicum_annuum	1	0.599836911	0.026829192	0.014039763	0.08237687	0.093211261	0.101663353	0.080203121	0.001839529	0	ind:4210 gp:1	0.599836911	5154	5225
NA	GPC094380	14.48513772	63.47204013	Capsicum_annuum	1	Capsicum_annuum	1	0.599336116	0.02685795	0.014168149	0.082496864	0.09332495	0.102081701	0.079886642	0.001847626	0	ind:4211 gp:1	0.599336116	5154	5225
NA	GPC094390	25.04683796	13.28513365	Capsicum_annuum	1	Capsicum_annuum	1	0.586425867	0.027760316	0.014788535	0.085169815	0.093929431	0.105900355	0.084105396	0.001920286	0	ind:4212 gp:1	0.586425867	5154	5225
NA	GPC094400	18.53232197	33.04013665	Capsicum_annuum	1	Capsicum_annuum	1	0.597146948	0.027078225	0.01414527	0.083037968	0.09354676	0.102865861	0.080321125	0.001857841	0	ind:4213 gp:1	0.597146948	5154	5225
NA	GPC094410	20.5540327	24.4516446	Capsicum_annuum	1	Capsicum_annuum	1	0.593085799	0.026968194	0.014295355	0.08317774	0.096013729	0.102751938	0.081837702	0.001869544	0	ind:4214 gp:1	0.593085799	5154	5225
NA	GPC094420	13.427446	47.20846041	Capsicum_annuum	1	Capsicum_annuum	1	0.598372943	0.026819516	0.014067442	0.082297731	0.094096078	0.102355753	0.080149567	0.001840971	0	ind:4215 gp:1	0.598372943	5154	5225
NA	GPC094430	14.91022943	24.9798981	Capsicum_annuum	1	Capsicum_annuum	1	0.596181818	0.027119977	0.014315471	0.083138654	0.093300863	0.103199233	0.080868759	0.001875226	0	ind:4216 gp:1	0.596181818	5154	5225
NA	GPC094440	11.13529115	41.11016739	Capsicum_annuum	1	Capsicum_annuum	1	0.597735525	0.026852532	0.014216271	0.083018552	0.093306393	0.102220936	0.08079559	0.001854201	0	ind:4217 gp:1	0.597735525	5154	5225
NA	GPC094450	22.13645292	45.0505772	Capsicum_annuum	1	Capsicum_annuum	1	0.599918456	0.02664354	0.013970678	0.082227899	0.094462646	0.101208356	0.079740739	0.001827686	0	ind:4218 gp:1	0.599918456	5154	5225
NA	GPC094460	11.92663956	42.12161245	Capsicum_annuum	1	Capsicum_annuum	1	0.596831126	0.026748013	0.014296127	0.083204558	0.093318144	0.102126603	0.081629394	0.001846035	0	ind:4219 gp:1	0.596831126	5154	5225
NA	GPC094470	15.43554365	38.94437602	Capsicum_annuum	1	Capsicum_annuum	1	0.599077765	0.026746392	0.014117304	0.082347184	0.093964498	0.101401777	0.080503077	0.001842003	0	ind:4220 gp:1	0.599077765	5154	5225
NA	GPC094500	43.21224232	24.78224331	Capsicum_annuum	1	Capsicum_annuum	1	0.596758156	0.027156662	0.014119346	0.083122521	0.092973849	0.103472457	0.080548305	0.001848703	0	ind:4221 gp:1	0.596758156	5154	5225
NA	GPC094510	19.08050929	55.13614	Capsicum_annuum	1	Capsicum_annuum	1	0.600268009	0.026497842	0.01393812	0.08210896	0.094687583	0.100901821	0.079779288	0.001818377	0	ind:4222 gp:1	0.600268009	5154	5225
NA	GPC094520	20.80134799	24.59758568	Capsicum_annuum	1	Capsicum_annuum	1	0.596912323	0.026947157	0.014257231	0.083080328	0.093108048	0.102879887	0.08096353	0.001851496	0	ind:4223 gp:1	0.596912323	5154	5225
NA	GPC094530	20.60539703	24.49455932	Capsicum_annuum	1	Capsicum_annuum	1	0.596674604	0.026828433	0.014086337	0.082969444	0.093971828	0.103083835	0.080552783	0.001832735	0	ind:4224 gp:1	0.596674604	5154	5225
NA	GPC094550	21.31605258	36.87890528	Capsicum_annuum	1	Capsicum_annuum	1	0.597719359	0.026768369	0.014067698	0.082608283	0.094822291	0.101692174	0.080481264	0.001840562	0	ind:4225 gp:1	0.597719359	5154	5225
NA	GPC094560	9.424801627	41.49459022	Capsicum_annuum	1	Capsicum_annuum	1	0.600499563	0.026598214	0.013882806	0.082078533	0.094387103	0.10125188	0.07945844	0.001843462	0	ind:4226 gp:1	0.600499563	5154	5225
NA	GPC094580	6.409025994	33.92843208	Capsicum_annuum	1	Capsicum_annuum	1	0.595110972	0.027210853	0.014381516	0.08324044	0.093668526	0.102869121	0.081633714	0.001884857	0	ind:4227 gp:1	0.595110972	5154	5225
