## Supplemental tables for "Genebank genomics allows greatly improved taxonomic correction for *Capsicum spp*. accessions using a novel automated classification method" (part 2 of 2)

dupclust	g2p_code	tSNE_X1	tSNE_X2	species_new	sp_id_new	species	sp_id	dist_to_gp_1	dist_to_gp_2	dist_to_gp_3	dist_to_gp_4	dist_to_gp_5	dist_to_gp_6	dist_to_gp_7	dist_to_gp_8	dist_to_gp_9	description	max_prop	n_sp	n_sp_new
NA	GPC094590	42.57679891	46.45211601	Capsicum_annuum	1	Capsicum_annuum	1	0.597971964	0.02681643	0.014107482	0.082353246	0.095052259	0.101693804	0.08016002	0.001844795	0	ind:4228 gp:1	0.597971964	5154	5225
NA	GPC094600	10.20088544	39.26800757	Capsicum_annuum	1	Capsicum_annuum	1	0.601058714	0.026598789	0.013888723	0.082256107	0.093855621	0.101206674	0.079321785	0.001813588	0	ind:4229 gp:1	0.601058714	5154	5225
NA	GPC094610	3.445547821	40.01602321	Capsicum_annuum	1	Capsicum_annuum	1	0.597736063	0.027721947	0.014393844	0.082936178	0.093747898	0.101565634	0.080024022	0.001874415	0	ind:4230 gp:1	0.597736063	5154	5225
NA	GPC094640	33.52727465	44.72654476	Capsicum_annuum	1	Capsicum_annuum	1	0.596245377	0.027013283	0.014241059	0.082539934	0.095397715	0.102191615	0.080520665	0.001850351	0	ind:4231 gp:1	0.596245377	5154	5225
NA	GPC094650	0.322992833	22.68385226	Capsicum_annuum	1	Capsicum_annuum	1	0.592632028	0.026877486	0.014114252	0.082962175	0.097840122	0.10258783	0.081118084	0.001868023	0	ind:4232 gp:1	0.592632028	5154	5225
NA	GPC094660	25.15748307	23.65326941	Capsicum_annuum	1	Capsicum_annuum	1	0.595513997	0.027161664	0.014249023	0.083564788	0.092535702	0.103548536	0.081565913	0.001860377	0	ind:4233 gp:1	0.595513997	5154	5225
NA	GPC094670	8.617690109	49.394105	Capsicum_annuum	1	Capsicum_annuum	1	0.601602655	0.026681564	0.014131357	0.082347834	0.092012042	0.101062243	0.080340763	0.00182154	0	ind:4234 gp:1	0.601602655	5154	5225
NA	GPC094680	24.20972738	32.99746607	Capsicum_annuum	1	Capsicum_annuum	1	0.595174374	0.027269003	0.014340697	0.083201891	0.094099326	0.103312755	0.080728313	0.001873642	0	ind:4235 gp:1	0.595174374	5154	5225
NA	GPC094690	25.16363886	23.64239382	Capsicum_annuum	1	Capsicum_annuum	1	0.590433148	0.027695733	0.014728297	0.084600705	0.092991099	0.104687956	0.08292845	0.001934613	0	ind:4236 gp:1	0.590433148	5154	5225
NA	GPC094710	17.98542788	46.00648293	Capsicum_annuum	1	Capsicum_annuum	1	0.598734633	0.026754021	0.014122309	0.08282959	0.092971837	0.101628224	0.081128826	0.00183056	0	ind:4237 gp:1	0.598734633	5154	5225
NA	GPC094720	18.24308869	34.06336791	Capsicum_annuum	1	Capsicum_annuum	1	0.597202966	0.026951283	0.014189177	0.082847617	0.093119588	0.103101232	0.080728479	0.001859658	0	ind:4238 gp:1	0.597202966	5154	5225
NA	GPC094750	15.55521066	41.83139947	Capsicum_annuum	1	Capsicum_annuum	1	0.599899629	0.026668098	0.013965102	0.081923451	0.094721598	0.101242621	0.079758865	0.001820636	0	ind:4239 gp:1	0.599899629	5154	5225
NA	GPC094760	42.42393774	45.48334886	Capsicum_annuum	1	Capsicum_annuum	1	0.595374907	0.026954074	0.0143177	0.083670289	0.093216167	0.102931411	0.081688046	0.001847405	0	ind:4240 gp:1	0.595374907	5154	5225
NA	GPC094780	2.531094166	22.53835491	Capsicum_annuum	1	Capsicum_annuum	1	0.591973674	0.027325072	0.014417817	0.083830207	0.094901956	0.103889079	0.081790344	0.001871852	0	ind:4241 gp:1	0.591973674	5154	5225
NA	GPC094800	13.31322864	51.47034716	Capsicum_annuum	1	Capsicum_annuum	1	0.600763904	0.026605887	0.013995042	0.082107551	0.093322417	0.101206934	0.080176961	0.001821304	0	ind:4242 gp:1	0.600763904	5154	5225
NA	GPC094810	40.47039354	50.79439959	Capsicum_annuum	1	Capsicum_annuum	1	0.596718997	0.026825629	0.014134334	0.082728261	0.094193772	0.102545463	0.080988555	0.00186499	0	ind:4243 gp:1	0.596718997	5154	5225
NA	GPC094820	44.61999678	50.98698249	Capsicum_annuum	1	Capsicum_annuum	1	0.598175765	0.026849264	0.014077359	0.082817566	0.093802701	0.101999718	0.080437672	0.001839955	0	ind:4244 gp:1	0.598175765	5154	5225
NA	GPC094830	32.55944569	52.46425789	Capsicum_annuum	1	Capsicum_annuum	1	0.596518413	0.026928024	0.014286817	0.082910178	0.09448263	0.102142953	0.080883171	0.001847815	0	ind:4245 gp:1	0.596518413	5154	5225
NA	GPC094850	32.95173085	51.89709242	Capsicum_annuum	1	Capsicum_annuum	1	0.59677971	0.027041342	0.014224839	0.082873818	0.094062307	0.102402866	0.080765854	0.001849264	0	ind:4246 gp:1	0.59677971	5154	5225
NA	GPC094860	41.4055565	48.38494538	Capsicum_annuum	1	Capsicum_annuum	1	0.594581038	0.026908088	0.014231743	0.083306865	0.094960415	0.102774719	0.081383661	0.001853471	0	ind:4247 gp:1	0.594581038	5154	5225
NA	GPC094870	3.708508138	46.78540398	Capsicum_annuum	1	Capsicum_annuum	1	0.600919437	0.026454925	0.01402201	0.082087968	0.094317999	0.101235735	0.079152897	0.00180903	0	ind:4248 gp:1	0.600919437	5154	5225
NA	GPC094880	34.65961212	48.31315719	Capsicum_annuum	1	Capsicum_annuum	1	0.598182279	0.026847893	0.014159544	0.082267723	0.094750818	0.101974834	0.07997433	0.001842579	0	ind:4249 gp:1	0.598182279	5154	5225
NA	GPC094920	17.60298722	32.50645354	Capsicum_annuum	1	Capsicum_annuum	1	0.596409015	0.026943141	0.014142067	0.082766756	0.094780322	0.102987207	0.080131498	0.001839994	0	ind:4250 gp:1	0.596409015	5154	5225
NA	GPC094930	15.8241321	43.46885832	Capsicum_annuum	1	Capsicum_annuum	1	0.599058159	0.026840913	0.014165569	0.082551295	0.093454184	0.101828439	0.080253691	0.001847749	0	ind:4251 gp:1	0.599058159	5154	5225
NA	GPC094940	41.64406542	49.4685748	Capsicum_annuum	1	Capsicum_annuum	1	0.596732938	0.026800429	0.014124105	0.082948854	0.094416551	0.10266928	0.080467573	0.00184027	0	ind:4252 gp:1	0.596732938	5154	5225
NA	GPC094950	20.80127053	32.1211586	Capsicum_annuum	1	Capsicum_annuum	1	0.59800437	0.02710038	0.014166134	0.082822644	0.092711909	0.102691882	0.08064459	0.001858091	0	ind:4253 gp:1	0.59800437	5154	5225
NA	GPC094960	19.88772898	31.46584481	Capsicum_annuum	1	Capsicum_annuum	1	0.59870505	0.026904971	0.014079672	0.082565443	0.093427839	0.102430713	0.080044504	0.001841809	0	ind:4254 gp:1	0.59870505	5154	5225
NA	GPC094970	19.59498476	54.39613126	Capsicum_annuum	1	Capsicum_annuum	1	0.600384118	0.026609841	0.013988452	0.082104784	0.093875418	0.101154743	0.080061075	0.00182157	0	ind:4255 gp:1	0.600384118	5154	5225
NA	GPC094980	16.6136319	37.2522571	Capsicum_annuum	1	Capsicum_annuum	1	0.602090963	0.026629984	0.01401921	0.081873917	0.092628434	0.101442449	0.079489138	0.001825906	0	ind:4256 gp:1	0.602090963	5154	5225
NA	GPC094990	26.93410887	33.17945135	Capsicum_annuum	1	Capsicum_annuum	1	0.597957922	0.027071586	0.01408482	0.08243617	0.094966085	0.101928371	0.079719273	0.001835773	0	ind:4257 gp:1	0.597957922	5154	5225
NA	GPC095000	42.00592688	46.48276389	Capsicum_annuum	1	Capsicum_annuum	1	0.594167212	0.027005677	0.014322108	0.083467675	0.094750523	0.102855757	0.081553119	0.001877928	0	ind:4258 gp:1	0.594167212	5154	5225
NA	GPC095010	45.51179193	46.69860981	Capsicum_annuum	1	Capsicum_annuum	1	0.59467297	0.027065242	0.014392881	0.083552598	0.093961698	0.103298713	0.081192883	0.001863015	0	ind:4259 gp:1	0.59467297	5154	5225
NA	GPC095020	26.24223823	8.115120974	Capsicum_annuum	1	Capsicum_annuum	1	0.590437536	0.027715681	0.014565768	0.084232854	0.093588307	0.10475126	0.082808746	0.001899848	0	ind:4260 gp:1	0.590437536	5154	5225
NA	GPC095030	33.68127565	16.12291128	Capsicum_annuum	1	Capsicum_annuum	1	0.590155908	0.027545809	0.014630391	0.084543775	0.093005362	0.105115854	0.083086403	0.001916499	0	ind:4261 gp:1	0.590155908	5154	5225
NA	GPC095050	17.9485799	22.94073624	Capsicum_annuum	1	Capsicum_annuum	1	0.594040039	0.027305281	0.014475555	0.083862729	0.09205883	0.103745074	0.082623096	0.001889396	0	ind:4262 gp:1	0.594040039	5154	5225
NA	GPC095120	-38.15303586	-4.744464286	Capsicum_annuum	1	Capsicum_annuum	1	0.600914458	0.026607301	0.013982535	0.081807705	0.094245117	0.101090589	0.07952939	0.001822905	0	ind:4263 gp:1	0.600914458	5154	5225
NA	GPC095130	0.22776137	108.6071669	Capsicum_chinense	4	Capsicum_annuum	1	0.07794102	0.023449061	0.031886616	0.548066374	0.031238894	0.155704146	0.129451265	0.002262624	0	ind:4264 gp:1	0.548066374	5154	489
NA	GPC095140	-24.85012929	92.52251447	Capsicum_chinense	4	Capsicum_chinense	4	0.076081659	0.024198121	0.030746987	0.551764886	0.030944647	0.152694252	0.13123691	0.002332538	0	ind:4265 gp:4	0.551764886	488	489
NA	GPC095150	-25.12357516	92.4515142	Capsicum_chinense	4	Capsicum_chinense	4	0.076987144	0.024549944	0.031349393	0.547022814	0.031766081	0.152372715	0.13360602	0.002345889	0	ind:4266 gp:4	0.547022814	488	489
NA	GPC095170	36.12394833	21.59799702	Capsicum_annuum	1	Capsicum_annuum	1	0.595747098	0.027200164	0.014347644	0.083205347	0.092961191	0.10373941	0.080913781	0.001885364	0	ind:4267 gp:1	0.595747098	5154	5225
NA	GPC095180	34.24807013	30.99159036	Capsicum_annuum	1	Capsicum_annuum	1	0.599635042	0.026942998	0.014003309	0.082370151	0.092732602	0.102503146	0.079989733	0.00182302	0	ind:4268 gp:1	0.599635042	5154	5225
NA	GPC095200	-31.99116665	28.43433935	Capsicum_annuum	1	Capsicum_annuum	1	0.602623011	0.026574167	0.013900603	0.081536038	0.093490068	0.10130833	0.078755663	0.001812121	0	ind:4269 gp:1	0.602623011	5154	5225
NA	GPC095210	19.30727246	58.49359142	Capsicum_annuum	1	Capsicum_annuum	1	0.602710284	0.026620993	0.013977472	0.081487521	0.092946048	0.100859271	0.079599299	0.001799111	0	ind:4270 gp:1	0.602710284	5154	5225
NA	GPC095240	58.28091476	68.998076	Capsicum_annuum	1	Capsicum_annuum	1	0.580909314	0.02799079	0.014988346	0.086011324	0.093171455	0.108718398	0.086254533	0.001955841	0	ind:4271 gp:1	0.580909314	5154	5225
NA	GPC095250	19.36469227	58.75780631	Capsicum_annuum	1	Capsicum_annuum	1	0.601684217	0.026647523	0.013957402	0.081806941	0.092897319	0.101189786	0.079999509	0.001817303	0	ind:4272 gp:1	0.601684217	5154	5225
NA	GPC095260	-64.37333221	25.70093375	Capsicum_annuum	1	Capsicum_annuum	1	0.598450064	0.026940734	0.014014864	0.082048842	0.095162464	0.101524806	0.080030534	0.001827693	0	ind:4273 gp:1	0.598450064	5154	5225
NA	GPC095280	-46.15918901	24.21215585	Capsicum_annuum	1	Capsicum_annuum	1	0.594829403	0.027124109	0.014397105	0.08393297	0.09328333	0.10313555	0.081446403	0.001851131	0	ind:4274 gp:1	0.594829403	5154	5225
NA	GPC095290	-54.724623	-90.26443418	Capsicum_frutescens	6	Capsicum_frutescens	6	0.085044797	0.022718228	0.024146148	0.163550505	0.080587846	0.491415925	0.130143654	0.002392898	0	ind:4275 gp:6	0.491415925	435	546
NA	GPC095300	-54.92341408	-90.79256991	Capsicum_frutescens	6	Capsicum_annuum	1	0.083136156	0.022376046	0.023670172	0.16306837	0.080558839	0.494764032	0.130092768	0.002333618	0	ind:4276 gp:1	0.494764032	5154	546
NA	GPC095310	-37.9458152	-84.04416928	Capsicum_frutescens	6	Capsicum_frutescens	6	0.081141062	0.020027647	0.021154746	0.147449422	0.078608824	0.532080888	0.117402846	0.002134565	0	ind:4277 gp:6	0.532080888	435	546
NA	GPC095320	24.74966858	-100.4240838	Undetermined	1	Capsicum_annuum	1	0.267358869	0.04509751	0.035452418	0.164312216	0.063732441	0.194679764	0.224730609	0.004636174	0	ind:4278 gp:1	0.267358869	5154	55
NA	GPC095330	-24.18117607	84.42655586	Capsicum_chinense	4	Capsicum_chinense	4	0.076487815	0.023675872	0.030679025	0.553454729	0.03108827	0.151365925	0.130974588	0.002273776	0	ind:4279 gp:4	0.553454729	488	489
NA	GPC095340	16.19818374	-27.06863714	Capsicum_annuum	1	Capsicum_annuum	1	0.582052399	0.027485662	0.014776108	0.085618286	0.095407032	0.108981444	0.083757505	0.001921564	0	ind:4280 gp:1	0.582052399	5154	5225
NA	GPC095350	24.74297889	-100.4192739	Undetermined	1	Capsicum_annuum	1	0.266299443	0.045215095	0.035396593	0.164927411	0.06340323	0.195241134	0.224868941	0.004648154	0	ind:4281 gp:1	0.266299443	5154	55
NA	GPC095360	-61.27290707	23.45601011	Capsicum_annuum	1	Capsicum_annuum	1	0.596365797	0.026900544	0.01398975	0.082579865	0.095562149	0.102519921	0.080259794	0.00182218	0	ind:4282 gp:1	0.596365797	5154	5225
NA	GPC095410	-10.17940493	-36.28431113	Capsicum_annuum	1	Capsicum_annuum	1	0.585331442	0.027438276	0.014719456	0.084914906	0.092656501	0.10892513	0.084065188	0.001949102	0	ind:4284 gp:1	0.585331442	5154	5225
NA	GPC095420	-9.914867635	-36.51549893	Capsicum_annuum	1	Capsicum_annuum	1	0.585335105	0.027313537	0.014624762	0.084835717	0.092654369	0.109521612	0.083798492	0.001916405	0	ind:4285 gp:1	0.585335105	5154	5225
NA	GPC095440	-26.69600506	35.32609969	Capsicum_annuum	1	Capsicum_annuum	1	0.601626652	0.026666425	0.013945253	0.082185359	0.09256181	0.101609908	0.079591119	0.001813474	0	ind:4287 gp:1	0.601626652	5154	5225
NA	GPC095650	-26.78040692	34.66625155	Capsicum_annuum	1	Capsicum_annuum	1	0.604582977	0.026416352	0.013825874	0.081444484	0.092684027	0.100783946	0.078478612	0.001783728	0	ind:4288 gp:1	0.604582977	5154	5225
NA	GPC095710	-24.85626587	25.78921801	Capsicum_annuum	1	Capsicum_annuum	1	0.602884404	0.026389525	0.013867362	0.081634361	0.094415965	0.100420742	0.078564769	0.001822871	0	ind:4289 gp:1	0.602884404	5154	5225
NA	GPC095720	-42.11541043	24.91355895	Capsicum_annuum	1	Capsicum_annuum	1	0.603407315	0.026487277	0.013810161	0.081290418	0.094223731	0.100638372	0.078343113	0.001799612	0	ind:4290 gp:1	0.603407315	5154	5225
NA	GPC095790	-0.409418145	5.164775143	Capsicum_annuum	1	Capsicum_annuum	1	0.590113541	0.02756627	0.014632922	0.084225591	0.093263124	0.105243797	0.083063328	0.001891426	0	ind:4292 gp:1	0.590113541	5154	5225
NA	GPC095860	-24.99491648	23.17158164	Capsicum_annuum	1	Capsicum_annuum	1	0.600736734	0.026879818	0.014008985	0.082429388	0.092442143	0.102057773	0.079603733	0.001841425	0	ind:4294 gp:1	0.600736734	5154	5225
NA	GPC095870	-26.02606951	34.46113943	Capsicum_annuum	1	Capsicum_annuum	1	0.605885068	0.026440146	0.013759922	0.08107085	0.092846737	0.100270459	0.077926414	0.001800403	0	ind:4295 gp:1	0.605885068	5154	5225
NA	GPC095880	-25.89197744	28.28160293	Capsicum_annuum	1	Capsicum_annuum	1	0.603891314	0.026359428	0.013861518	0.081482952	0.093265184	0.100444096	0.078876645	0.001818864	0	ind:4296 gp:1	0.603891314	5154	5225
NA	GPC095890	-24.79163046	25.7626717	Capsicum_annuum	1	Capsicum_annuum	1	0.601412132	0.026454604	0.01388662	0.081681848	0.094922869	0.100778921	0.079040386	0.001822619	0	ind:4297 gp:1	0.601412132	5154	5225
NA	GPC095900	53.37180022	64.80497458	Capsicum_annuum	1	Capsicum_annuum	1	0.580134521	0.028224292	0.015156321	0.085837687	0.095245853	0.108248425	0.085186281	0.00196662	0	ind:4298 gp:1	0.580134521	5154	5225
NA	GPC095910	-29.24630656	34.15943325	Capsicum_annuum	1	Capsicum_annuum	1	0.604171344	0.026568568	0.013800574	0.081310791	0.092707463	0.10109354	0.078548516	0.001799205	0	ind:4299 gp:1	0.604171344	5154	5225
NA	GPC095920	58.62386158	57.23043265	Capsicum_annuum	1	Capsicum_annuum	1	0.579960089	0.028029957	0.015010382	0.085981156	0.09510187	0.108552711	0.085379084	0.001984751	0	ind:4300 gp:1	0.579960089	5154	5225
NA	GPC095930	70.62476002	-22.71702664	Capsicum_annuum	1	Capsicum_annuum	1	0.58111622	0.028205376	0.015037264	0.086063071	0.093833404	0.107550925	0.086199544	0.001994196	0	ind:4301 gp:1	0.58111622	5154	5225
NA	GPC095950	68.15849599	49.52544816	Capsicum_annuum	1	Capsicum_annuum	1	0.590938915	0.027423858	0.014433814	0.083868168	0.093779607	0.105397612	0.082279423	0.001878603	0	ind:4302 gp:1	0.590938915	5154	5225
NA	GPC095960	1.155721687	7.218971278	Capsicum_annuum	1	Capsicum_annuum	1	0.596078003	0.026816654	0.014015196	0.08297178	0.093912163	0.103674162	0.080772104	0.001759938	0	ind:4303 gp:1	0.596078003	5154	5225
NA	GPC095970	16.52264114	21.77145323	Capsicum_annuum	1	Capsicum_annuum	1	0.59171625	0.027089403	0.014347247	0.083935151	0.094206084	0.104321411	0.082485534	0.00189892	0	ind:4304 gp:1	0.59171625	5154	5225
NA	GPC095980	53.67670765	-7.680630309	Capsicum_annuum	1	Capsicum_annuum	1	0.565551004	0.029426081	0.015786107	0.089597836	0.094142406	0.112751749	0.090681587	0.00206323	0	ind:4305 gp:1	0.565551004	5154	5225
NA	GPC095990	52.86679643	23.34692831	Capsicum_annuum	1	Capsicum_annuum	1	0.592138307	0.027196475	0.014469698	0.084065902	0.09409819	0.10424229	0.081891207	0.001897931	0	ind:4306 gp:1	0.592138307	5154	5225
NA	GPC096000	55.40480883	-6.61939485	Capsicum_annuum	1	Capsicum_annuum	1	0.566919905	0.029339299	0.015808721	0.089820285	0.093614427	0.112679454	0.089772951	0.002044957	0	ind:4307 gp:1	0.566919905	5154	5225
NA	GPC096010	55.54219349	27.37914287	Capsicum_annuum	1	Capsicum_annuum	1	0.589434609	0.0274948	0.014602293	0.08449818	0.094479282	0.104854052	0.082747603	0.00188918	0	ind:4308 gp:1	0.589434609	5154	5225
NA	GPC096020	53.80569549	-7.95184293	Capsicum_annuum	1	Capsicum_annuum	1	0.564432441	0.029331679	0.016071636	0.09037434	0.093260042	0.112976118	0.091500514	0.00205323	0	ind:4309 gp:1	0.564432441	5154	5225
NA	GPC096040	-19.49887975	25.58846079	Capsicum_annuum	1	Capsicum_annuum	1	0.594390435	0.027081283	0.014251939	0.082751427	0.095372195	0.102947669	0.081348879	0.001856173	0	ind:4310 gp:1	0.594390435	5154	5225
NA	GPC096050	16.46158576	20.091041	Capsicum_annuum	1	Capsicum_annuum	1	0.594107631	0.027167473	0.014482466	0.083592702	0.093977766	0.103493375	0.081278941	0.001899646	0	ind:4311 gp:1	0.594107631	5154	5225
NA	GPC096060	-46.33750952	46.82729418	Capsicum_annuum	1	Capsicum_annuum	1	0.600308499	0.026544525	0.014046973	0.082012168	0.093818708	0.10126677	0.080168243	0.001834113	0	ind:4312 gp:1	0.600308499	5154	5225
NA	GPC096070	70.61865407	-22.71453663	Capsicum_annuum	1	Capsicum_annuum	1	0.580990389	0.027860243	0.014894111	0.085805566	0.095464711	0.107341114	0.085680575	0.001963291	0	ind:4313 gp:1	0.580990389	5154	5225
NA	GPC096080	55.62270305	52.70679629	Capsicum_annuum	1	Capsicum_annuum	1	0.579616364	0.028203317	0.015106833	0.086736992	0.092330407	0.109395425	0.086637588	0.001973075	0	ind:4314 gp:1	0.579616364	5154	5225
NA	GPC096090	52.6039191	55.59334374	Capsicum_annuum	1	Capsicum_annuum	1	0.580555127	0.02800266	0.015014598	0.085983412	0.094250208	0.108485307	0.08571897	0.001989717	0	ind:4315 gp:1	0.580555127	5154	5225
NA	GPC096100	53.3908327	64.76577463	Capsicum_annuum	1	Capsicum_annuum	1	0.580529224	0.028276583	0.015131725	0.086136717	0.09405228	0.108495782	0.085399113	0.001978576	0	ind:4316 gp:1	0.580529224	5154	5225
NA	GPC096110	52.30473207	-10.35316697	Capsicum_annuum	1	Capsicum_annuum	1	0.54899334	0.029982704	0.017314469	0.094201469	0.091454131	0.117521376	0.098290416	0.002242094	0	ind:4317 gp:1	0.54899334	5154	5225
NA	GPC096120	-19.55433536	83.06203507	Capsicum_chinense	4	Capsicum_chinense	4	0.077712989	0.023969484	0.030689526	0.549424452	0.031709652	0.151597481	0.132578655	0.002317759	0	ind:4318 gp:4	0.549424452	488	489
NA	GPC096130	15.16000049	-16.23973148	Capsicum_annuum	1	Capsicum_annuum	1	0.569044126	0.028595163	0.01557527	0.088472154	0.09554848	0.111463302	0.089277921	0.002023584	0	ind:4319 gp:1	0.569044126	5154	5225
NA	GPC096160	76.84715673	-12.08917405	Capsicum_annuum	1	Capsicum_annuum	1	0.563396074	0.029200251	0.016304063	0.091339386	0.090913511	0.113873683	0.092843868	0.002129164	0	ind:4320 gp:1	0.563396074	5154	5225
NA	GPC096170	33.92807138	1.391390861	Capsicum_annuum	1	Capsicum_annuum	1	0.553299539	0.029379034	0.016934982	0.09273294	0.093111889	0.11574788	0.096595888	0.002197847	0	ind:4321 gp:1	0.553299539	5154	5225
NA	GPC096190	37.99344365	4.965759465	Capsicum_annuum	1	Capsicum_annuum	1	0.570972965	0.028739027	0.015650239	0.088869756	0.094454836	0.110979528	0.088309407	0.002024241	0	ind:4322 gp:1	0.570972965	5154	5225
NA	GPC096200	-32.7631462	16.65556789	Capsicum_annuum	1	Capsicum_annuum	1	0.599171872	0.026922128	0.014488627	0.083051977	0.092018851	0.102532449	0.079925684	0.001888411	0	ind:4323 gp:1	0.599171872	5154	5225
NA	GPC096210	16.25428347	-2.202594451	Capsicum_annuum	1	Capsicum_annuum	1	0.57223517	0.028430289	0.015728312	0.088732002	0.091603377	0.111114104	0.0901127	0.002044046	0	ind:4324 gp:1	0.57223517	5154	5225
NA	GPC096220	-65.27285098	17.15539224	Capsicum_annuum	1	Capsicum_annuum	1	0.602318823	0.0266515	0.013793776	0.081637004	0.093765627	0.101313665	0.078714544	0.001805061	0	ind:4325 gp:1	0.602318823	5154	5225
NA	GPC096230	-27.91851871	12.27959488	Capsicum_annuum	1	Capsicum_annuum	1	0.589276831	0.027405036	0.014606271	0.084427389	0.095433797	0.104423442	0.082496839	0.001930394	0	ind:4326 gp:1	0.589276831	5154	5225
NA	GPC096240	41.76068514	-11.19068024	Capsicum_annuum	1	Capsicum_annuum	1	0.518479749	0.031772147	0.019404314	0.101771867	0.088491899	0.124944241	0.112606379	0.002529405	0	ind:4327 gp:1	0.518479749	5154	5225
NA	GPC096250	77.55576438	-11.84794357	Capsicum_annuum	1	Capsicum_annuum	1	0.565690174	0.029026038	0.016146943	0.090106857	0.092870319	0.112587612	0.091449482	0.002122574	0	ind:4328 gp:1	0.565690174	5154	5225
NA	GPC096260	-27.10714769	-18.56077741	Capsicum_annuum	1	Capsicum_annuum	1	0.57550807	0.028527697	0.015795527	0.088194258	0.091212791	0.10969363	0.089023965	0.002044062	0	ind:4329 gp:1	0.57550807	5154	5225
NA	GPC096270	77.21319269	-10.96166426	Capsicum_annuum	1	Capsicum_annuum	1	0.570050673	0.02875864	0.015895225	0.089279046	0.092866826	0.111225483	0.089859049	0.002065058	0	ind:4330 gp:1	0.570050673	5154	5225
NA	GPC096280	76.53027071	-12.31765885	Capsicum_annuum	1	Capsicum_annuum	1	0.555922989	0.029438437	0.016675321	0.093231949	0.091852218	0.116582291	0.094111475	0.002185321	0	ind:4331 gp:1	0.555922989	5154	5225
NA	GPC096300	-23.91463537	46.63049312	Capsicum_annuum	1	Capsicum_annuum	1	0.603999146	0.026466346	0.013897792	0.081545556	0.093513163	0.100383799	0.078385272	0.001808925	0	ind:4332 gp:1	0.603999146	5154	5225
NA	GPC096310	13.92081118	-14.86766713	Capsicum_annuum	1	Capsicum_annuum	1	0.577849902	0.02797354	0.015192181	0.086961238	0.094389833	0.108922617	0.086732644	0.001978045	0	ind:4333 gp:1	0.577849902	5154	5225
NA	GPC096330	76.84932605	-13.13065413	Capsicum_annuum	1	Capsicum_annuum	1	0.552633155	0.029653163	0.01698158	0.093307434	0.091917014	0.116485608	0.09679246	0.002229585	0	ind:4334 gp:1	0.552633155	5154	5225
NA	GPC096340	-20.56740204	88.38386034	Capsicum_chinense	4	Capsicum_chinense	4	0.076234128	0.024440041	0.030882525	0.552767804	0.031458148	0.150896923	0.130946605	0.002373826	0	ind:4335 gp:4	0.552767804	488	489
NA	GPC096350	34.71699286	3.342259319	Capsicum_annuum	1	Capsicum_annuum	1	0.555617061	0.02936384	0.016684763	0.09278715	0.093753377	0.114993844	0.094646062	0.002153903	0	ind:4336 gp:1	0.555617061	5154	5225
NA	GPC096360	24.80747399	-10.84591631	Capsicum_annuum	1	Capsicum_annuum	1	0.558692027	0.029189396	0.016424287	0.092305777	0.092251737	0.114340936	0.094619106	0.002176735	0	ind:4337 gp:1	0.558692027	5154	5225
NA	GPC096380	38.21212335	-12.64325115	Capsicum_annuum	1	Capsicum_annuum	1	0.520169848	0.031503261	0.01942591	0.103188051	0.087954648	0.125091042	0.110152388	0.002514851	0	ind:4338 gp:1	0.520169848	5154	5225
NA	GPC096390	35.36480347	-16.21625638	Capsicum_annuum	1	Capsicum_annuum	1	0.501173396	0.033013332	0.020886915	0.10734201	0.086189294	0.128566243	0.120108758	0.002720051	0	ind:4339 gp:1	0.501173396	5154	5225
NA	GPC096400	40.04430195	-3.519519966	Capsicum_annuum	1	Capsicum_annuum	1	0.531119531	0.030827823	0.018352098	0.099462567	0.088858865	0.121793	0.107195143	0.002390973	0	ind:4340 gp:1	0.531119531	5154	5225
NA	GPC096410	40.00773405	-3.530197317	Capsicum_annuum	1	Capsicum_annuum	1	0.552245823	0.029695493	0.016853264	0.093807758	0.092300936	0.115664503	0.097188352	0.00224387	0	ind:4341 gp:1	0.552245823	5154	5225
NA	GPC096420	-31.95413927	20.90669879	Capsicum_annuum	1	Capsicum_annuum	1	0.57215748	0.028238924	0.015809264	0.089299084	0.092274978	0.110583824	0.089613803	0.002022642	0	ind:4342 gp:1	0.57215748	5154	5225
NA	GPC096450	-20.57520282	88.59427726	Capsicum_chinense	4	Capsicum_chinense	4	0.076032888	0.023962981	0.030948272	0.551763654	0.031194356	0.151209467	0.132534926	0.002353456	0	ind:4343 gp:4	0.551763654	488	489
NA	GPC096460	76.43648939	-13.73375532	Capsicum_annuum	1	Capsicum_annuum	1	0.537793806	0.030772118	0.017975928	0.096855132	0.09050614	0.120222682	0.103509661	0.002364533	0	ind:4344 gp:1	0.537793806	5154	5225
NA	GPC096470	76.79163096	-12.92001244	Capsicum_annuum	1	Capsicum_annuum	1	0.558654066	0.029226337	0.016420052	0.091910349	0.092240136	0.114839592	0.094541368	0.0021681	0	ind:4345 gp:1	0.558654066	5154	5225
NA	GPC096480	-18.32205976	88.81350329	Undetermined	1	Capsicum_annuum	1	0.296321104	0.032751961	0.028006941	0.260589819	0.06244527	0.159248619	0.157508454	0.003127832	0	ind:4346 gp:1	0.296321104	5154	55
NA	GPC096570	-20.41494295	88.69036774	Capsicum_chinense	4	Capsicum_chinense	4	0.143456489	0.026571816	0.029992975	0.452508898	0.041602959	0.156917832	0.146441317	0.002507713	0	ind:4347 gp:4	0.452508898	488	489
NA	GPC096590	-56.93990547	-90.70815331	Capsicum_frutescens	6	Capsicum_chinense	4	0.085851704	0.022601509	0.023636756	0.153995563	0.081406898	0.500043842	0.13009634	0.002367387	0	ind:4348 gp:4	0.500043842	488	546
NA	GPC096600	8.582252867	0.017432289	Capsicum_annuum	1	Capsicum_annuum	1	0.587856409	0.027594427	0.014878623	0.085060853	0.092950776	0.106121399	0.083641592	0.00189592	0	ind:4349 gp:1	0.587856409	5154	5225
NA	GPC096610	15.23279494	-4.111975786	Capsicum_annuum	1	Capsicum_annuum	1	0.579955301	0.027926317	0.015108564	0.087280264	0.09292949	0.10850824	0.086291117	0.002000707	0	ind:4350 gp:1	0.579955301	5154	5225
NA	GPC096630	77.66807951	-11.98521072	Capsicum_annuum	1	Capsicum_annuum	1	0.562107045	0.030533626	0.016642624	0.090824528	0.091539737	0.112871959	0.093306234	0.002174249	0	ind:4351 gp:1	0.562107045	5154	5225
NA	GPC096640	19.67840467	-14.78367741	Capsicum_annuum	1	Capsicum_annuum	1	0.560915497	0.029114846	0.016248412	0.090472416	0.094772297	0.113704768	0.092679106	0.002092659	0	ind:4352 gp:1	0.560915497	5154	5225
NA	GPC096650	19.3041718	10.57205312	Capsicum_annuum	1	Capsicum_annuum	1	0.587478114	0.027510263	0.014845248	0.084780595	0.093378012	0.106164312	0.083914496	0.00192896	0	ind:4353 gp:1	0.587478114	5154	5225
NA	GPC096660	-30.77729877	60.38386555	Capsicum_annuum	1	Capsicum_annuum	1	0.593116492	0.02695206	0.014360155	0.08319461	0.096290585	0.102755202	0.081455607	0.001875289	0	ind:4354 gp:1	0.593116492	5154	5225
NA	GPC096670	48.18469554	19.34142309	Capsicum_annuum	1	Capsicum_annuum	1	0.590255177	0.027223445	0.014607336	0.084280086	0.093999331	0.105072567	0.082675178	0.00188688	0	ind:4355 gp:1	0.590255177	5154	5225
NA	GPC096680	50.70253514	22.45412576	Capsicum_annuum	1	Capsicum_annuum	1	0.591004585	0.027256268	0.014514353	0.084165662	0.093953535	0.10490185	0.082303608	0.001900139	0	ind:4356 gp:1	0.591004585	5154	5225
NA	GPC096690	44.77289794	17.89763998	Capsicum_annuum	1	Capsicum_annuum	1	0.586476892	0.027639864	0.014756324	0.084709319	0.09561722	0.105347864	0.08353588	0.001916638	0	ind:4357 gp:1	0.586476892	5154	5225
NA	GPC096700	19.92811774	11.06444348	Capsicum_annuum	1	Capsicum_annuum	1	0.587534599	0.027420208	0.014670154	0.08514599	0.093605415	0.106189424	0.083520284	0.001913924	0	ind:4358 gp:1	0.587534599	5154	5225
NA	GPC096710	17.49343251	-6.942272436	Capsicum_annuum	1	Capsicum_annuum	1	0.579917447	0.027895511	0.015105411	0.086626455	0.094787106	0.107306516	0.086375487	0.001986067	0	ind:4359 gp:1	0.579917447	5154	5225
NA	GPC096730	47.31008162	-5.137023435	Capsicum_annuum	1	Capsicum_annuum	1	0.564200686	0.029204328	0.015849567	0.090555959	0.093108324	0.113174512	0.091811638	0.002094986	0	ind:4360 gp:1	0.564200686	5154	5225
NA	GPC096740	25.0144907	-4.031784378	Capsicum_annuum	1	Capsicum_annuum	1	0.577148593	0.028110239	0.01509878	0.086764439	0.09580299	0.108770137	0.086340751	0.001964072	0	ind:4361 gp:1	0.577148593	5154	5225
NA	GPC096750	18.47233781	-7.877501582	Capsicum_annuum	1	Capsicum_annuum	1	0.573561113	0.028374207	0.015421814	0.087850026	0.094607898	0.110078221	0.088106521	0.0020002	0	ind:4362 gp:1	0.573561113	5154	5225
NA	GPC096770	-35.04394368	-75.44537412	Capsicum_frutescens	6	Capsicum_frutescens	6	0.087260707	0.020944888	0.021691282	0.153905226	0.074358804	0.516645776	0.122886933	0.002306384	0	ind:4363 gp:6	0.516645776	435	546
NA	GPC096780	27.30518744	0.558629346	Capsicum_annuum	1	Capsicum_annuum	1	0.570465038	0.028553093	0.015827907	0.089214217	0.09331907	0.110553792	0.089984544	0.002082339	0	ind:4364 gp:1	0.570465038	5154	5225
NA	GPC096800	15.79939772	5.835899232	Capsicum_annuum	1	Capsicum_annuum	1	0.586443944	0.027593328	0.014695028	0.084808915	0.094625591	0.106404768	0.083482215	0.001946211	0	ind:4365 gp:1	0.586443944	5154	5225
NA	GPC096820	-63.46112294	-27.71549006	Capsicum_annuum	1	Capsicum_annuum	1	0.59583162	0.026942891	0.014211896	0.082846377	0.094824103	0.103226606	0.080258903	0.001857604	0	ind:4366 gp:1	0.59583162	5154	5225
NA	GPC096840	74.20124643	9.583760147	Capsicum_annuum	1	Capsicum_annuum	1	0.587025259	0.027841165	0.01482764	0.085110416	0.092804898	0.107161445	0.083297659	0.001931517	0	ind:4367 gp:1	0.587025259	5154	5225
NA	GPC096850	12.40419916	-24.83480795	Capsicum_annuum	1	Capsicum_annuum	1	0.584758092	0.027730887	0.014830851	0.085927943	0.092251781	0.108576832	0.083991987	0.001931627	0	ind:4368 gp:1	0.584758092	5154	5225
NA	GPC096860	91.68383104	-46.53935853	Capsicum_baccatum	2	Capsicum_baccatum	2	0.021390414	0.874146999	0.01906087	0.023359411	0.008474176	0.023375621	0.027513236	0.002679273	0	ind:4369 gp:2	0.874146999	302	304
NA	GPC096890	10.06377975	-3.7439381	Capsicum_annuum	1	Capsicum_annuum	1	0.574598782	0.028137247	0.015485991	0.08740864	0.095715176	0.108607747	0.088040354	0.002006064	0	ind:4370 gp:1	0.574598782	5154	5225
NA	GPC096900	12.56373218	-1.942992048	Capsicum_annuum	1	Capsicum_annuum	1	0.583481932	0.027747651	0.015064074	0.086796344	0.091666072	0.108270664	0.085038569	0.001934694	0	ind:4371 gp:1	0.583481932	5154	5225
NA	GPC096910	-70.49400495	26.21288484	Capsicum_annuum	1	Capsicum_annuum	1	0.592316884	0.027195902	0.014440414	0.083717203	0.094848205	0.103803708	0.081802496	0.001875189	0	ind:4372 gp:1	0.592316884	5154	5225
NA	GPC096920	-27.37365317	17.43511407	Capsicum_annuum	1	Capsicum_annuum	1	0.583502323	0.027650003	0.015016817	0.086433398	0.09343253	0.107332935	0.084663918	0.001968075	0	ind:4373 gp:1	0.583502323	5154	5225
NA	GPC096930	13.5110079	-24.37256095	Capsicum_annuum	1	Capsicum_annuum	1	0.584332309	0.02762606	0.014963835	0.085810154	0.092829758	0.10796292	0.084541849	0.001933115	0	ind:4374 gp:1	0.584332309	5154	5225
NA	GPC096940	21.79382276	-98.15670761	Undetermined	1	Capsicum_annuum	1	0.285654453	0.043302171	0.03382179	0.164646479	0.065156085	0.189704878	0.213210754	0.004503389	0	ind:4375 gp:1	0.285654453	5154	55
NA	GPC096960	23.48329729	-3.747704674	Capsicum_annuum	1	Capsicum_annuum	1	0.580207737	0.028151965	0.015114574	0.087030359	0.092607158	0.109020021	0.08591664	0.001951547	0	ind:4376 gp:1	0.580207737	5154	5225
NA	GPC096980	12.45827107	-20.03232022	Capsicum_annuum	1	Capsicum_annuum	1	0.561602428	0.034015969	0.017171859	0.090171965	0.09067819	0.111837658	0.092331144	0.002190786	0	ind:4377 gp:1	0.561602428	5154	5225
NA	GPC096990	22.3211512	1.600422796	Capsicum_annuum	1	Capsicum_annuum	1	0.570740341	0.028672478	0.015917213	0.089587319	0.093398517	0.111423179	0.088205316	0.002055636	0	ind:4378 gp:1	0.570740341	5154	5225
NA	GPC097000	11.55997324	-25.52984992	Capsicum_annuum	1	Capsicum_annuum	1	0.573775192	0.028367149	0.015430555	0.088124402	0.093811742	0.111884559	0.086596731	0.00200967	0	ind:4379 gp:1	0.573775192	5154	5225
NA	GPC097030	24.42054667	-9.021704195	Capsicum_annuum	1	Capsicum_annuum	1	0.561460398	0.029227079	0.016328258	0.091708447	0.092137144	0.113755043	0.093255899	0.002127733	0	ind:4380 gp:1	0.561460398	5154	5225
NA	GPC097050	16.007695	-0.605661272	Capsicum_annuum	1	Capsicum_annuum	1	0.581583157	0.027834217	0.014978939	0.085851426	0.095391911	0.107993526	0.084410892	0.001955932	0	ind:4381 gp:1	0.581583157	5154	5225
NA	GPC097060	-33.79843058	-76.9571329	Capsicum_frutescens	6	Capsicum_frutescens	6	0.103321264	0.022529114	0.022882137	0.15670537	0.073709372	0.489161881	0.129293796	0.002397066	0	ind:4382 gp:6	0.489161881	435	546
NA	GPC097070	20.79693249	-7.08060431	Capsicum_annuum	1	Capsicum_annuum	1	0.564290095	0.028943476	0.016278895	0.090728673	0.092597235	0.113256067	0.091754403	0.002151157	0	ind:4383 gp:1	0.564290095	5154	5225
NA	GPC097080	21.8968514	-9.764482192	Capsicum_annuum	1	Capsicum_annuum	1	0.570748513	0.028356827	0.01572097	0.088874541	0.094101172	0.110614003	0.089531555	0.002052418	0	ind:4384 gp:1	0.570748513	5154	5225
NA	GPC097100	71.15360446	-55.40541658	Capsicum_baccatum	2	Capsicum_baccatum	2	0.020403263	0.879202113	0.01807001	0.022603146	0.007997802	0.022877053	0.026315402	0.002531212	0	ind:4385 gp:2	0.879202113	302	304
NA	GPC097110	14.04470628	23.42011068	Capsicum_annuum	1	Capsicum_annuum	1	0.597967354	0.026777784	0.014149398	0.083395125	0.092321807	0.103223835	0.080328047	0.00183665	0	ind:4386 gp:1	0.597967354	5154	5225
NA	GPC097120	0.133920752	-2.21528675	Capsicum_annuum	1	Capsicum_annuum	1	0.579222101	0.028114827	0.015112058	0.086590194	0.094975579	0.108559023	0.085475633	0.001950584	0	ind:4387 gp:1	0.579222101	5154	5225
NA	GPC097130	11.98552812	14.71492703	Capsicum_annuum	1	Capsicum_annuum	1	0.585992685	0.027229017	0.014537506	0.083601269	0.099963352	0.104700489	0.082088105	0.001887577	0	ind:4388 gp:1	0.585992685	5154	5225
NA	GPC097140	14.44313244	-25.04133761	Capsicum_annuum	1	Capsicum_annuum	1	0.578374404	0.028265839	0.014931897	0.086823392	0.094932478	0.110050063	0.084666498	0.00195543	0	ind:4389 gp:1	0.578374404	5154	5225
NA	GPC097150	14.46329623	29.13204333	Capsicum_annuum	1	Capsicum_annuum	1	0.599876474	0.026784329	0.014194614	0.08241336	0.093759141	0.101965983	0.079157691	0.001848409	0	ind:4390 gp:1	0.599876474	5154	5225
NA	GPC097160	39.73523586	-23.60978819	Capsicum_annuum	1	Capsicum_annuum	1	0.432716378	0.035911671	0.024722248	0.123734705	0.081295512	0.147350588	0.150962309	0.003306588	0	ind:4391 gp:1	0.432716378	5154	5225
NA	GPC097170	-58.42537485	-74.36106395	Capsicum_frutescens	6	Capsicum_annuum	1	0.076782384	0.019307029	0.020654371	0.139669931	0.090262422	0.539658401	0.111593337	0.002072126	0	ind:4392 gp:1	0.539658401	5154	546
NA	GPC097180	16.03467782	-24.40036048	Capsicum_annuum	1	Capsicum_annuum	1	0.581416187	0.02763203	0.014965014	0.08532132	0.095377036	0.108582735	0.084752814	0.001952864	0	ind:4393 gp:1	0.581416187	5154	5225
NA	GPC097190	3.129392882	-36.08499857	Capsicum_annuum	1	Capsicum_annuum	1	0.577506283	0.027628371	0.015106312	0.0868991	0.092583947	0.110537595	0.087777383	0.001961009	0	ind:4394 gp:1	0.577506283	5154	5225
NA	GPC097200	14.2207848	-23.70973127	Capsicum_annuum	1	Capsicum_annuum	1	0.585562932	0.027594622	0.014778411	0.085333885	0.093055451	0.10781042	0.083952578	0.001911702	0	ind:4395 gp:1	0.585562932	5154	5225
NA	GPC097240	12.35254056	15.91612044	Capsicum_annuum	1	Capsicum_annuum	1	0.597421162	0.027085717	0.01430187	0.083315952	0.091362692	0.103916426	0.080741082	0.001855099	0	ind:4396 gp:1	0.597421162	5154	5225
NA	GPC097250	7.076941301	-21.22548373	Capsicum_annuum	1	Capsicum_annuum	1	0.579190401	0.027985128	0.015174515	0.086801291	0.0937933	0.109320376	0.085759566	0.001975422	0	ind:4397 gp:1	0.579190401	5154	5225
NA	GPC097260	3.12458916	-21.7557974	Capsicum_annuum	1	Capsicum_annuum	1	0.566544142	0.028812155	0.015796718	0.089116689	0.095035736	0.112942235	0.089704716	0.002047609	0	ind:4398 gp:1	0.566544142	5154	5225
NA	GPC097280	80.57816043	30.65523264	Capsicum_annuum	1	Capsicum_annuum	1	0.579860576	0.028255666	0.015399893	0.087456602	0.091286437	0.109836656	0.085912721	0.001991449	0	ind:4399 gp:1	0.579860576	5154	5225
NA	GPC097290	47.62227056	21.32233223	Capsicum_annuum	1	Capsicum_annuum	1	0.589910698	0.027537858	0.014696073	0.084733124	0.092616981	0.104876059	0.083717504	0.001911703	0	ind:4400 gp:1	0.589910698	5154	5225
NA	GPC097310	74.48932373	40.34053916	Capsicum_annuum	1	Capsicum_annuum	1	0.588131302	0.027456816	0.014668971	0.084695563	0.093498853	0.106012845	0.083613515	0.001922134	0	ind:4401 gp:1	0.588131302	5154	5225
NA	GPC097320	7.819518686	5.436779306	Capsicum_annuum	1	Capsicum_annuum	1	0.586737186	0.027301326	0.014485756	0.084350063	0.09746758	0.105177625	0.082591492	0.001888973	0	ind:4402 gp:1	0.586737186	5154	5225
NA	GPC097330	39.89543161	-7.834261492	Capsicum_annuum	1	Capsicum_annuum	1	0.530434474	0.031236931	0.018657835	0.099973673	0.088908501	0.122834588	0.105473633	0.002480366	0	ind:4403 gp:1	0.530434474	5154	5225
NA	GPC097340	1.522717258	13.40756039	Capsicum_annuum	1	Capsicum_annuum	1	0.590092037	0.027313963	0.014494744	0.084920331	0.093315474	0.105715856	0.082241468	0.001906127	0	ind:4404 gp:1	0.590092037	5154	5225
NA	GPC097360	1.050182985	-14.50506528	Capsicum_annuum	1	Capsicum_annuum	1	0.577417079	0.027798314	0.014978542	0.08601165	0.098435974	0.108415182	0.084985743	0.001957516	0	ind:4405 gp:1	0.577417079	5154	5225
NA	GPC097370	10.95328981	3.042839549	Capsicum_annuum	1	Capsicum_annuum	1	0.583682383	0.027578597	0.014976148	0.086201186	0.094052836	0.107225897	0.084374971	0.001907981	0	ind:4406 gp:1	0.583682383	5154	5225
NA	GPC097380	22.18833306	-6.860749934	Capsicum_annuum	1	Capsicum_annuum	1	0.567086661	0.028931175	0.01591739	0.089559342	0.09366743	0.112630319	0.090096047	0.002111636	0	ind:4407 gp:1	0.567086661	5154	5225
NA	GPC097390	26.25564267	-2.797079983	Capsicum_annuum	1	Capsicum_annuum	1	0.575514742	0.028456015	0.015443827	0.088137664	0.092412127	0.110047495	0.0879812	0.00200693	0	ind:4408 gp:1	0.575514742	5154	5225
NA	GPC097400	10.53392125	-25.90441523	Capsicum_annuum	1	Capsicum_annuum	1	0.567931231	0.028709684	0.015621985	0.088988924	0.094444705	0.112759865	0.089477588	0.002066018	0	ind:4409 gp:1	0.567931231	5154	5225
NA	GPC097410	44.25852242	-7.236341717	Capsicum_annuum	1	Capsicum_annuum	1	0.533546833	0.030944716	0.018490366	0.098868934	0.089250213	0.121243241	0.105263492	0.002392204	0	ind:4410 gp:1	0.533546833	5154	5225
NA	GPC097420	7.882085505	3.566799352	Capsicum_annuum	1	Capsicum_annuum	1	0.584730265	0.027646027	0.014841883	0.085457923	0.093790271	0.106487714	0.085161021	0.001884896	0	ind:4411 gp:1	0.584730265	5154	5225
NA	GPC097430	11.5048532	-20.66322529	Capsicum_annuum	1	Capsicum_annuum	1	0.573562475	0.028209361	0.015456237	0.088439178	0.091918485	0.111415143	0.08902026	0.001978861	0	ind:4412 gp:1	0.573562475	5154	5225
NA	GPC097450	2.526975031	-5.217692511	Capsicum_annuum	1	Capsicum_annuum	1	0.585485896	0.027557173	0.014840331	0.085144007	0.094297597	0.106945163	0.083806544	0.00192329	0	ind:4413 gp:1	0.585485896	5154	5225
NA	GPC097480	-17.53058871	21.96952457	Capsicum_annuum	1	Capsicum_annuum	1	0.571075517	0.028671289	0.01611776	0.089050692	0.092299923	0.109214233	0.091462972	0.002107613	0	ind:4414 gp:1	0.571075517	5154	5225
NA	GPC097490	75.29858079	14.59204988	Capsicum_annuum	1	Capsicum_annuum	1	0.583202706	0.027820809	0.015034485	0.08573515	0.094608077	0.10685657	0.084765895	0.001976307	0	ind:4415 gp:1	0.583202706	5154	5225
NA	GPC097510	52.940987	22.45103354	Capsicum_annuum	1	Capsicum_annuum	1	0.591429401	0.027396182	0.014633575	0.084301814	0.09344553	0.104339806	0.08253115	0.001922543	0	ind:4416 gp:1	0.591429401	5154	5225
NA	GPC097520	12.57784406	-24.00973922	Capsicum_annuum	1	Capsicum_annuum	1	0.581230022	0.027849609	0.015057179	0.086562839	0.092936903	0.108926472	0.085453752	0.001983225	0	ind:4417 gp:1	0.581230022	5154	5225
NA	GPC097540	12.92290476	-13.76344159	Capsicum_annuum	1	Capsicum_annuum	1	0.575405985	0.028606254	0.015566124	0.087840098	0.091834506	0.110370958	0.088354663	0.002021412	0	ind:4418 gp:1	0.575405985	5154	5225
NA	GPC097550	28.34838649	-9.200167932	Capsicum_annuum	1	Capsicum_annuum	1	0.547160904	0.029207263	0.017197226	0.100600109	0.089006624	0.116783276	0.09787798	0.002166618	0	ind:4419 gp:1	0.547160904	5154	5225
NA	GPC097560	47.43862516	25.84010233	Capsicum_annuum	1	Capsicum_annuum	1	0.589393267	0.027545936	0.014623334	0.084204434	0.094559465	0.105104554	0.082670612	0.001898398	0	ind:4420 gp:1	0.589393267	5154	5225
NA	GPC097570	61.11045714	18.20202971	Capsicum_annuum	1	Capsicum_annuum	1	0.586787291	0.027729585	0.014907688	0.085107269	0.092544534	0.1064345	0.084547405	0.001941727	0	ind:4421 gp:1	0.586787291	5154	5225
NA	GPC097580	11.29517359	1.1677049	Capsicum_annuum	1	Capsicum_annuum	1	0.58251584	0.028184547	0.015063021	0.086061577	0.093076182	0.107775327	0.085367627	0.00195588	0	ind:4422 gp:1	0.58251584	5154	5225
NA	GPC097600	17.28046019	-17.26189862	Capsicum_annuum	1	Capsicum_annuum	1	0.571884632	0.028387184	0.015512874	0.088609519	0.093356383	0.111802213	0.088383646	0.002063549	0	ind:4423 gp:1	0.571884632	5154	5225
NA	GPC097610	11.53305813	-26.91450637	Capsicum_annuum	1	Capsicum_annuum	1	0.586350595	0.027488746	0.01473495	0.085405857	0.092773582	0.107332045	0.084000018	0.001914207	0	ind:4424 gp:1	0.586350595	5154	5225
NA	GPC097640	29.35029483	-3.783869068	Capsicum_annuum	1	Capsicum_annuum	1	0.548332165	0.029667344	0.017157677	0.093500017	0.091936124	0.119545691	0.097630441	0.002230541	0	ind:4425 gp:1	0.548332165	5154	5225
NA	GPC097650	31.46835833	-13.35937041	Capsicum_annuum	1	Capsicum_annuum	1	0.527314593	0.030830165	0.018535908	0.099714325	0.091230139	0.122416713	0.107549322	0.002408835	0	ind:4426 gp:1	0.527314593	5154	5225
NA	GPC097710	35.67099176	-3.601677521	Capsicum_annuum	1	Capsicum_annuum	1	0.572327998	0.028387186	0.015529491	0.0889802	0.091913058	0.111610796	0.089235408	0.002015863	0	ind:4427 gp:1	0.572327998	5154	5225
NA	GPC097720	50.68697228	19.47929357	Capsicum_annuum	1	Capsicum_annuum	1	0.590317193	0.027407717	0.014710062	0.084459753	0.093682447	0.104992509	0.082511593	0.001918725	0	ind:4428 gp:1	0.590317193	5154	5225
NA	GPC097730	61.12517811	18.19611182	Capsicum_annuum	1	Capsicum_annuum	1	0.590190386	0.027386056	0.014626415	0.084477344	0.092666038	0.105148533	0.083585544	0.001919684	0	ind:4429 gp:1	0.590190386	5154	5225
NA	GPC097740	48.89607916	22.53600285	Capsicum_annuum	1	Capsicum_annuum	1	0.591294883	0.027157705	0.014561491	0.084384834	0.093999125	0.104732053	0.082001071	0.001868838	0	ind:4430 gp:1	0.591294883	5154	5225
NA	GPC097780	9.568155858	-14.55892456	Capsicum_annuum	1	Capsicum_annuum	1	0.574733845	0.02856024	0.015338679	0.088097828	0.093288982	0.111258446	0.086696927	0.002025053	0	ind:4431 gp:1	0.574733845	5154	5225
NA	GPC097890	42.78751258	-3.037014334	Capsicum_annuum	1	Capsicum_annuum	1	0.566883823	0.029190442	0.016069779	0.090156187	0.091441071	0.112733038	0.091456023	0.002069636	0	ind:4432 gp:1	0.566883823	5154	5225
NA	GPC097900	25.36704333	-1.895823407	Capsicum_annuum	1	Capsicum_annuum	1	0.574603759	0.028437039	0.015212263	0.087760449	0.094884662	0.109480948	0.087652026	0.001968854	0	ind:4433 gp:1	0.574603759	5154	5225
NA	GPC097920	20.96905093	-5.596981868	Capsicum_annuum	1	Capsicum_annuum	1	0.572510334	0.028320508	0.015612355	0.088224843	0.094015146	0.110190061	0.089071105	0.002055648	0	ind:4434 gp:1	0.572510334	5154	5225
NA	GPC097940	18.13038872	20.91736567	Capsicum_annuum	1	Capsicum_annuum	1	0.593520312	0.027232184	0.014466285	0.083885203	0.092950815	0.103923048	0.082147248	0.001874905	0	ind:4435 gp:1	0.593520312	5154	5225
NA	GPC097950	11.96772456	-10.04672892	Capsicum_annuum	1	Capsicum_annuum	1	0.581721346	0.028223803	0.015140405	0.087108455	0.091975913	0.108778633	0.085067883	0.001983562	0	ind:4436 gp:1	0.581721346	5154	5225
NA	GPC097960	28.91045106	-10.56769543	Capsicum_annuum	1	Capsicum_annuum	1	0.542550577	0.029646667	0.017561206	0.096919317	0.089450778	0.117780015	0.103804384	0.002287057	0	ind:4437 gp:1	0.542550577	5154	5225
NA	GPC097980	7.215789942	-8.811774946	Capsicum_annuum	1	Capsicum_annuum	1	0.585558536	0.027607339	0.014927965	0.08553176	0.09386196	0.106536315	0.084075436	0.001900688	0	ind:4438 gp:1	0.585558536	5154	5225
NA	GPC097990	24.31397472	-53.63359297	Capsicum_annuum	1	Capsicum_annuum	1	0.57987218	0.027593887	0.014813095	0.086310407	0.09442917	0.109693476	0.085358159	0.001929625	0	ind:4439 gp:1	0.57987218	5154	5225
NA	GPC098000	24.03968386	-2.363701052	Capsicum_annuum	1	Capsicum_annuum	1	0.575006532	0.028520453	0.015540175	0.088538513	0.091520859	0.110505552	0.088347557	0.002020359	0	ind:4440 gp:1	0.575006532	5154	5225
NA	GPC098020	55.82744885	-5.882966689	Capsicum_annuum	1	Capsicum_annuum	1	0.561879366	0.030409576	0.016350622	0.090533802	0.093342551	0.11385653	0.091523613	0.00210394	0	ind:4441 gp:1	0.561879366	5154	5225
NA	GPC098050	15.06426249	-12.20773034	Capsicum_annuum	1	Capsicum_annuum	1	0.578465012	0.028031181	0.015271892	0.087232878	0.093771704	0.109408711	0.085866792	0.001951832	0	ind:4442 gp:1	0.578465012	5154	5225
NA	GPC098070	-62.43405111	-30.06773414	Capsicum_annuum	1	Capsicum_annuum	1	0.592926856	0.027218377	0.014415708	0.083927977	0.093519716	0.10465288	0.081477183	0.001861303	0	ind:4443 gp:1	0.592926856	5154	5225
NA	GPC098080	-6.292916342	28.67764457	Capsicum_annuum	1	Capsicum_annuum	1	0.59995069	0.026842059	0.013999893	0.081825781	0.094866115	0.101254268	0.079419743	0.001841452	0	ind:4444 gp:1	0.59995069	5154	5225
NA	GPC098090	-0.942832532	-61.12786129	Capsicum_annuum	1	Capsicum_annuum	1	0.580249805	0.028011706	0.014994913	0.086094307	0.091479624	0.111188475	0.086006855	0.001974315	0	ind:4445 gp:1	0.580249805	5154	5225
NA	GPC098100	6.362564797	-27.57284049	Capsicum_annuum	1	Capsicum_annuum	1	0.57275561	0.028630278	0.015708902	0.087255614	0.094909305	0.110424565	0.088282702	0.002033024	0	ind:4446 gp:1	0.57275561	5154	5225
NA	GPC098110	10.53474936	-16.98595209	Capsicum_annuum	1	Capsicum_annuum	1	0.580023162	0.02766356	0.014835618	0.086133286	0.096262211	0.108574227	0.084569899	0.001938037	0	ind:4447 gp:1	0.580023162	5154	5225
NA	GPC098130	51.16856609	9.361997688	Capsicum_annuum	1	Capsicum_annuum	1	0.597458825	0.027007491	0.0142515	0.0826233	0.094013633	0.102388717	0.08040755	0.001848984	0	ind:4448 gp:1	0.597458825	5154	5225
NA	GPC098200	26.39029251	-4.467310524	Capsicum_annuum	1	Capsicum_annuum	1	0.578087787	0.028295032	0.014983108	0.087305112	0.094145707	0.10930152	0.085900875	0.001980859	0	ind:4449 gp:1	0.578087787	5154	5225
NA	GPC098250	14.58459091	-63.33554663	Capsicum_annuum	1	Capsicum_annuum	1	0.581968016	0.02809946	0.014857171	0.085313159	0.095995276	0.108989676	0.082811341	0.001965901	0	ind:4450 gp:1	0.581968016	5154	5225
NA	GPC098270	29.23411046	-9.36393963	Capsicum_annuum	1	Capsicum_annuum	1	0.535199987	0.029380079	0.0173425	0.108722767	0.089050557	0.117068632	0.100964416	0.002271061	0	ind:4451 gp:1	0.535199987	5154	5225
NA	GPC098300	41.83146387	-5.751684629	Capsicum_annuum	1	Capsicum_annuum	1	0.521446971	0.048255553	0.020685722	0.095656666	0.088104285	0.117913874	0.105404894	0.002532036	0	ind:4452 gp:1	0.521446971	5154	5225
NA	GPC098320	15.4687671	-9.103913042	Capsicum_annuum	1	Capsicum_baccatum	2	0.582803266	0.026708824	0.01521103	0.086415316	0.092776541	0.108670027	0.085424275	0.00199072	0	ind:4453 gp:2	0.582803266	302	5225
NA	GPC098330	91.68846668	-46.54017474	Capsicum_baccatum	2	Capsicum_baccatum	2	0.021847514	0.871774618	0.019532834	0.023676446	0.008611948	0.023739558	0.028118972	0.002698111	0	ind:4454 gp:2	0.871774618	302	304
NA	GPC098340	69.51917375	-44.58138757	Capsicum_baccatum	2	Capsicum_baccatum	2	0.025947109	0.848110415	0.023303982	0.028126964	0.010346941	0.027643606	0.033280429	0.003240554	0	ind:4455 gp:2	0.848110415	302	304
NA	GPC098350	73.89821286	-39.90292792	Capsicum_baccatum	2	Capsicum_baccatum	2	0.023043586	0.865966979	0.020239079	0.025074594	0.009016263	0.024711109	0.029164367	0.002784021	0	ind:4456 gp:2	0.865966979	302	304
NA	GPC098370	83.39410117	-35.97705309	Capsicum_baccatum	2	Capsicum_baccatum	2	0.022940721	0.869319175	0.019037962	0.024389904	0.008844338	0.024255915	0.028508982	0.002703002	0	ind:4457 gp:2	0.869319175	302	304
NA	GPC098410	69.88133277	-54.22674406	Capsicum_baccatum	2	Capsicum_baccatum	2	0.019430417	0.884332304	0.017582855	0.021617874	0.007629681	0.021984733	0.024979782	0.002442353	0	ind:4458 gp:2	0.884332304	302	304
NA	GPC098420	70.66704243	-59.74590975	Capsicum_baccatum	2	Capsicum_baccatum	2	0.019740482	0.882068173	0.018029358	0.022037469	0.007780269	0.022371716	0.025470785	0.002501749	0	ind:4459 gp:2	0.882068173	302	304
NA	GPC098430	81.77468442	-58.41499106	Capsicum_baccatum	2	Capsicum_baccatum	2	0.019449105	0.883844077	0.017539364	0.021837281	0.007709177	0.021798472	0.025384403	0.00243812	0	ind:4460 gp:2	0.883844077	302	304
NA	GPC098440	77.71815574	-60.47497154	Capsicum_baccatum	2	Capsicum_baccatum	2	0.019757238	0.882228274	0.017725093	0.022154312	0.007856863	0.022341823	0.025439521	0.002496876	0	ind:4461 gp:2	0.882228274	302	304
NA	GPC098470	85.64415956	-46.92685351	Capsicum_baccatum	2	Capsicum_baccatum	2	0.023570218	0.859842672	0.021355825	0.026123912	0.009505821	0.025527691	0.031112	0.00296186	0	ind:4462 gp:2	0.859842672	302	304
NA	GPC098510	71.59566042	-54.17749834	Capsicum_baccatum	2	Capsicum_baccatum	2	0.020022335	0.881363052	0.017947165	0.022271501	0.007826369	0.022329376	0.025781521	0.00245868	0	ind:4463 gp:2	0.881363052	302	304
NA	GPC098580	70.03781196	-64.20796474	Capsicum_baccatum	2	Capsicum_baccatum	2	0.020505992	0.878296955	0.01880278	0.022573882	0.008129726	0.022962302	0.026214223	0.00251414	0	ind:4464 gp:2	0.878296955	302	304
NA	GPC098770	83.68843126	-41.60832714	Capsicum_baccatum	2	Capsicum_baccatum	2	0.020754505	0.876609037	0.018746723	0.022970699	0.008243921	0.022883035	0.027173926	0.002618153	0	ind:4465 gp:2	0.876609037	302	304
NA	GPC098780	84.26337968	-42.12095882	Capsicum_baccatum	2	Capsicum_baccatum	2	0.020832255	0.876883323	0.018407277	0.023284893	0.008258144	0.022861476	0.026900717	0.002571915	0	ind:4466 gp:2	0.876883323	302	304
NA	GPC098790	85.23615422	-42.82059651	Capsicum_baccatum	2	Capsicum_baccatum	2	0.021099451	0.875701302	0.018441011	0.02356116	0.00835111	0.023120635	0.027147901	0.002577431	0	ind:4467 gp:2	0.875701302	302	304
NA	GPC098810	84.61838771	-55.11853937	Capsicum_baccatum	2	Capsicum_baccatum	2	0.020431415	0.878819396	0.018346269	0.02276117	0.008076303	0.022520559	0.026508571	0.002536316	0	ind:4468 gp:2	0.878819396	302	304
NA	GPC098840	26.87122113	-45.14994023	Capsicum_annuum	1	Capsicum_annuum	1	0.577142435	0.02794388	0.015170044	0.086965663	0.092504586	0.111369591	0.086899398	0.002004404	0	ind:4469 gp:1	0.577142435	5154	5225
NA	GPC098900	8.205249646	-72.15419741	Capsicum_annuum	1	Capsicum_annuum	1	0.578112293	0.028245619	0.015361628	0.087225431	0.091843706	0.11060002	0.086605002	0.002006301	0	ind:4470 gp:1	0.578112293	5154	5225
NA	GPC098910	-65.48708713	-68.19223565	Capsicum_frutescens	6	Capsicum_frutescens	6	0.076169302	0.019816555	0.02094034	0.141869055	0.08704144	0.535863738	0.116222843	0.002076726	0	ind:4471 gp:6	0.535863738	435	546
NA	GPC098920	70.67651507	53.95137192	Capsicum_annuum	1	Capsicum_annuum	1	0.579043535	0.028431944	0.015206077	0.08641365	0.094055801	0.108815175	0.08605301	0.001980807	0	ind:4472 gp:1	0.579043535	5154	5225
NA	GPC098930	-29.23443961	23.87200956	Capsicum_annuum	1	Capsicum_annuum	1	0.597572029	0.027200253	0.014245743	0.083188184	0.092097005	0.103139115	0.080683825	0.001873846	0	ind:4473 gp:1	0.597572029	5154	5225
NA	GPC098940	-29.67844488	31.52561755	Capsicum_annuum	1	Capsicum_annuum	1	0.60387971	0.02656078	0.013776816	0.081274079	0.093818374	0.100644934	0.078238233	0.001807074	0	ind:4474 gp:1	0.60387971	5154	5225
NA	GPC098960	-34.62861229	15.93978272	Capsicum_annuum	1	Capsicum_annuum	1	0.596437422	0.026858668	0.014058829	0.082502664	0.095479307	0.10218957	0.08062844	0.001845099	0	ind:4475 gp:1	0.596437422	5154	5225
NA	GPC098970	-29.27816927	46.5989551	Capsicum_annuum	1	Capsicum_annuum	1	0.597465882	0.026904408	0.014108557	0.082104697	0.095936147	0.101728344	0.079897608	0.001854356	0	ind:4476 gp:1	0.597465882	5154	5225
NA	GPC098980	-29.29630954	46.69920847	Capsicum_annuum	1	Capsicum_annuum	1	0.600180453	0.026708408	0.014052732	0.081819962	0.094413468	0.100943288	0.080053391	0.001828298	0	ind:4477 gp:1	0.600180453	5154	5225
NA	GPC098990	-29.30994515	46.70201797	Capsicum_annuum	1	Capsicum_annuum	1	0.601642399	0.026623735	0.013898684	0.081522142	0.094561494	0.100679212	0.079257253	0.00181508	0	ind:4478 gp:1	0.601642399	5154	5225
NA	GPC099010	68.66546581	57.91014533	Capsicum_annuum	1	Capsicum_annuum	1	0.580107225	0.028382287	0.01520945	0.086074481	0.093817924	0.108676573	0.085744427	0.001987633	0	ind:4479 gp:1	0.580107225	5154	5225
NA	GPC099020	9.159569827	62.61972185	Capsicum_annuum	1	Capsicum_annuum	1	0.603218763	0.026519002	0.013900868	0.081399753	0.093873943	0.100535075	0.078746584	0.001806012	0	ind:4480 gp:1	0.603218763	5154	5225
NA	GPC099030	-4.803618609	45.11532715	Capsicum_annuum	1	Capsicum_annuum	1	0.602706302	0.026482185	0.013932091	0.081883518	0.092756449	0.100959531	0.079477847	0.001802077	0	ind:4481 gp:1	0.602706302	5154	5225
NA	GPC099040	-38.48866353	8.36334071	Capsicum_annuum	1	Capsicum_annuum	1	0.595444248	0.027120424	0.014245156	0.083467738	0.093361652	0.103316817	0.081178838	0.001865127	0	ind:4482 gp:1	0.595444248	5154	5225
NA	GPC099050	37.11406761	7.701860614	Capsicum_annuum	1	Capsicum_annuum	1	0.569905791	0.028745392	0.015798548	0.08830123	0.095401048	0.110492411	0.089317095	0.002038484	0	ind:4483 gp:1	0.569905791	5154	5225
NA	GPC099060	33.1879045	-8.775128098	Capsicum_annuum	1	Capsicum_annuum	1	0.45015395	0.034385716	0.02373889	0.120787032	0.08223498	0.142948441	0.142709254	0.003041737	0	ind:4484 gp:1	0.45015395	5154	5225
NA	GPC099070	-56.37600297	-80.90820079	Capsicum_frutescens	6	Capsicum_frutescens	6	0.079876339	0.020642234	0.02164778	0.153387992	0.082950209	0.520062996	0.119243204	0.002189246	0	ind:4485 gp:6	0.520062996	435	546
NA	GPC099080	17.66370212	54.8042041	Capsicum_annuum	1	Capsicum_annuum	1	0.599398762	0.026624181	0.014016257	0.082176862	0.094441076	0.101068284	0.080445537	0.00182904	0	ind:4486 gp:1	0.599398762	5154	5225
NA	GPC099090	19.36743014	58.74768213	Capsicum_annuum	1	Capsicum_annuum	1	0.601223895	0.026728236	0.013972471	0.081848506	0.093417155	0.101055811	0.079932974	0.001820951	0	ind:4487 gp:1	0.601223895	5154	5225
NA	GPC099140	64.3311475	-46.01279921	Capsicum_baccatum	2	Capsicum_baccatum	2	0.095425579	0.575694301	0.053994887	0.069992482	0.030333006	0.070909885	0.096327281	0.007322578	0	ind:4488 gp:2	0.575694301	302	304
NA	GPC099180	-1.584078176	94.57625972	Capsicum_chinense	4	Capsicum_baccatum	2	0.085780739	0.02406502	0.02985667	0.416283701	0.046794878	0.247165824	0.147517316	0.002535853	0	ind:4489 gp:2	0.416283701	302	489
NA	GPC099200	81.65168612	-41.42127802	Capsicum_baccatum	2	Capsicum_baccatum	2	0.022562835	0.866956302	0.01986989	0.024748302	0.008907352	0.02465969	0.029536038	0.00275959	0	ind:4490 gp:2	0.866956302	302	304
NA	GPC099210	79.51509577	-36.88760882	Capsicum_baccatum	2	Capsicum_baccatum	2	0.020787525	0.876782302	0.018675222	0.022989868	0.008269639	0.022840265	0.027077698	0.002577481	0	ind:4491 gp:2	0.876782302	302	304
NA	GPC099220	80.26203821	-36.99287206	Capsicum_baccatum	2	Capsicum_baccatum	2	0.020394431	0.878606273	0.018425366	0.022732149	0.008117204	0.022464098	0.026735294	0.002525185	0	ind:4492 gp:2	0.878606273	302	304
NA	GPC099250	81.19362069	-36.95388583	Capsicum_baccatum	2	Capsicum_baccatum	2	0.021030168	0.87484615	0.019239672	0.023382412	0.008391107	0.023084855	0.027398727	0.002626909	0	ind:4493 gp:2	0.87484615	302	304
NA	GPC099260	79.81362558	-34.40092063	Capsicum_baccatum	2	Capsicum_baccatum	2	0.021019956	0.875011979	0.019172293	0.023120111	0.008348191	0.023058978	0.027613023	0.002655469	0	ind:4494 gp:2	0.875011979	302	304
NA	GPC099270	68.05087113	-51.9601044	Capsicum_baccatum	2	Capsicum_baccatum	2	0.019637841	0.882377241	0.017837663	0.022162896	0.007801291	0.022057404	0.025658842	0.002466821	0	ind:4495 gp:2	0.882377241	302	304
NA	GPC099290	78.68167161	-37.73090304	Capsicum_baccatum	2	Capsicum_baccatum	2	0.020286868	0.87997258	0.018045019	0.022486298	0.008054135	0.022497672	0.026137001	0.002520427	0	ind:4496 gp:2	0.87997258	302	304
NA	GPC099300	-37.20575043	9.908185679	Capsicum_annuum	1	Capsicum_annuum	1	0.599908593	0.026639963	0.014052436	0.082130894	0.093842465	0.101520282	0.080088229	0.001817138	0	ind:4497 gp:1	0.599908593	5154	5225
NA	GPC099310	79.77430724	-34.35144983	Capsicum_baccatum	2	Capsicum_baccatum	2	0.020995361	0.875041192	0.019013372	0.023121904	0.008404699	0.023231732	0.027566996	0.002624744	0	ind:4498 gp:2	0.875041192	302	304
NA	GPC099320	80.30872145	-40.13049577	Capsicum_baccatum	2	Capsicum_baccatum	2	0.020060918	0.880976614	0.018201682	0.022409193	0.007920987	0.022089452	0.025873632	0.002467521	0	ind:4499 gp:2	0.880976614	302	304
NA	GPC099330	81.42167145	-37.94901339	Capsicum_baccatum	2	Capsicum_baccatum	2	0.021608515	0.871436213	0.019424157	0.024162675	0.008587969	0.023828921	0.028260935	0.002690615	0	ind:4500 gp:2	0.871436213	302	304
NA	GPC099340	79.01653378	-39.94282504	Capsicum_baccatum	2	Capsicum_baccatum	2	0.020396587	0.879741149	0.018070685	0.022608507	0.008060638	0.022669107	0.025910063	0.002543264	0	ind:4501 gp:2	0.879741149	302	304
NA	GPC099350	83.57248474	-39.02217144	Capsicum_baccatum	2	Capsicum_baccatum	2	0.019675244	0.882135769	0.017944185	0.022085718	0.007863225	0.022002887	0.025786586	0.002506386	0	ind:4502 gp:2	0.882135769	302	304
NA	GPC099360	80.05851552	-46.26392953	Capsicum_baccatum	2	Capsicum_baccatum	2	0.01994602	0.881147305	0.017764754	0.022624124	0.007879538	0.022109663	0.026038748	0.002489849	0	ind:4503 gp:2	0.881147305	302	304
NA	GPC099370	78.47663112	-44.91570107	Capsicum_baccatum	2	Capsicum_baccatum	2	0.023034168	0.864468297	0.020264438	0.025230293	0.009140553	0.024941762	0.030089998	0.00283049	0	ind:4504 gp:2	0.864468297	302	304
NA	GPC099390	73.58893184	-38.18201818	Capsicum_baccatum	2	Capsicum_baccatum	2	0.023222826	0.863365346	0.020677628	0.025221404	0.009320063	0.025098745	0.030214313	0.002879675	0	ind:4505 gp:2	0.863365346	302	304
NA	GPC099400	77.33928977	-40.00729089	Capsicum_baccatum	2	Capsicum_baccatum	2	0.020346151	0.878438602	0.018541398	0.022681023	0.008120288	0.022877657	0.026414543	0.002580339	0	ind:4506 gp:2	0.878438602	302	304
NA	GPC099410	77.45317351	-39.79386847	Capsicum_baccatum	2	Capsicum_baccatum	2	0.021046177	0.874666039	0.019096036	0.023106774	0.008325117	0.023475564	0.027657617	0.002626677	0	ind:4507 gp:2	0.874666039	302	304
NA	GPC099420	80.04150695	-37.00844645	Capsicum_baccatum	2	Capsicum_baccatum	2	0.020347323	0.879212966	0.018367678	0.022527637	0.008084563	0.022465573	0.026485623	0.002508636	0	ind:4508 gp:2	0.879212966	302	304
NA	GPC099430	78.68369067	-36.56839827	Capsicum_baccatum	2	Capsicum_baccatum	2	0.021187521	0.873785978	0.01915618	0.02346336	0.008474717	0.023471465	0.027818843	0.002641936	0	ind:4509 gp:2	0.873785978	302	304
NA	GPC099450	82.8260393	-37.7913183	Capsicum_baccatum	2	Capsicum_baccatum	2	0.020058983	0.880705687	0.017989327	0.022331654	0.008025623	0.022209248	0.026099983	0.002579496	0	ind:4510 gp:2	0.880705687	302	304
NA	GPC099460	80.32176186	-44.41414449	Capsicum_baccatum	2	Capsicum_baccatum	2	0.020173548	0.879805	0.017797597	0.022877019	0.007948556	0.022607507	0.026316271	0.002474502	0	ind:4511 gp:2	0.879805	302	304
NA	GPC099470	80.23313615	-37.97334625	Capsicum_baccatum	2	Capsicum_baccatum	2	0.020821149	0.876788839	0.018539254	0.022863638	0.008326357	0.022860773	0.027160342	0.002639647	0	ind:4512 gp:2	0.876788839	302	304
NA	GPC099480	79.84369079	-45.68467862	Capsicum_baccatum	2	Capsicum_baccatum	2	0.019452378	0.883743359	0.017547245	0.022200865	0.007683813	0.021710849	0.025226798	0.002434693	0	ind:4513 gp:2	0.883743359	302	304
NA	GPC099490	78.38875503	-43.344435	Capsicum_baccatum	2	Capsicum_baccatum	2	0.020538245	0.87895468	0.018220321	0.023000145	0.008016688	0.022429131	0.026349092	0.002491698	0	ind:4514 gp:2	0.87895468	302	304
NA	GPC099500	74.48364303	-46.1884932	Capsicum_baccatum	2	Capsicum_baccatum	2	0.020345292	0.879384912	0.018006303	0.023191849	0.00802595	0.022471217	0.026011345	0.002563132	0	ind:4515 gp:2	0.879384912	302	304
NA	GPC099510	74.62191518	-46.19375013	Capsicum_baccatum	2	Capsicum_baccatum	2	0.020480212	0.877869828	0.018489569	0.023299577	0.008160892	0.022725386	0.026417337	0.002557198	0	ind:4516 gp:2	0.877869828	302	304
NA	GPC099530	81.31666728	-44.74850485	Capsicum_baccatum	2	Capsicum_baccatum	2	0.020238211	0.879448032	0.018254179	0.02274834	0.008062663	0.022440488	0.026276557	0.002531531	0	ind:4517 gp:2	0.879448032	302	304
NA	GPC099540	83.54169862	-37.86898138	Capsicum_baccatum	2	Capsicum_baccatum	2	0.020613499	0.877966799	0.018611389	0.022778466	0.008156801	0.022688856	0.026602457	0.002581732	0	ind:4518 gp:2	0.877966799	302	304
NA	GPC099550	79.92613898	-45.7299868	Capsicum_baccatum	2	Capsicum_baccatum	2	0.019659122	0.883013248	0.017468455	0.022414805	0.007761062	0.021928817	0.025321758	0.002432733	0	ind:4519 gp:2	0.883013248	302	304
NA	GPC099560	83.57425929	-38.57981909	Capsicum_baccatum	2	Capsicum_baccatum	2	0.020270114	0.879861869	0.018152239	0.022680734	0.008030344	0.022332307	0.02615713	0.002515264	0	ind:4520 gp:2	0.879861869	302	304
NA	GPC099580	73.53034295	-38.12588748	Capsicum_baccatum	2	Capsicum_baccatum	2	0.02547347	0.851338623	0.022582439	0.027019552	0.010102623	0.02707192	0.03331177	0.003099603	0	ind:4521 gp:2	0.851338623	302	304
NA	GPC099590	80.46576033	-37.96867561	Capsicum_baccatum	2	Capsicum_baccatum	2	0.02028665	0.879107852	0.018647349	0.022521823	0.008068161	0.022435889	0.026394196	0.00253808	0	ind:4522 gp:2	0.879107852	302	304
NA	GPC099620	77.37997486	-37.96277297	Capsicum_baccatum	2	Capsicum_baccatum	2	0.021419453	0.874098786	0.018664965	0.023591513	0.008428094	0.023385083	0.02781848	0.002593627	0	ind:4523 gp:2	0.874098786	302	304
NA	GPC099630	82.0927669	-35.17907216	Capsicum_baccatum	2	Capsicum_baccatum	2	0.021918599	0.871706484	0.019391782	0.023730958	0.008657676	0.023646769	0.028224951	0.00272278	0	ind:4524 gp:2	0.871706484	302	304
NA	GPC099640	80.60705542	-35.40842242	Capsicum_baccatum	2	Capsicum_baccatum	2	0.021707449	0.87198901	0.019398131	0.023473173	0.008711534	0.023631442	0.02834961	0.002739651	0	ind:4525 gp:2	0.87198901	302	304
NA	GPC099660	-45.31593303	32.65566961	Capsicum_annuum	1	Capsicum_annuum	1	0.605737439	0.026610795	0.013831134	0.080973278	0.092977038	0.100410071	0.077655384	0.001804861	0	ind:4527 gp:1	0.605737439	5154	5225
NA	GPC099680	25.75168507	-22.6212836	Capsicum_annuum	1	Capsicum_annuum	1	0.58209049	0.027422656	0.014794673	0.085387693	0.096009616	0.108227404	0.084149753	0.001917714	0	ind:4528 gp:1	0.58209049	5154	5225
NA	GPC099690	24.99190522	-23.82558833	Capsicum_annuum	1	Capsicum_annuum	1	0.581792483	0.027608633	0.014954806	0.086196938	0.093608568	0.108954586	0.084949701	0.001934284	0	ind:4529 gp:1	0.581792483	5154	5225
NA	GPC099730	73.7758552	-59.46863373	Capsicum_baccatum	2	Capsicum_baccatum	2	0.020141431	0.879152393	0.018393038	0.022333048	0.008000859	0.023156406	0.026266885	0.002555938	0	ind:4530 gp:2	0.879152393	302	304
NA	GPC099740	70.62207532	-59.23079362	Capsicum_baccatum	2	Capsicum_baccatum	2	0.01989113	0.881825925	0.017897805	0.021958801	0.007821408	0.022446388	0.025701374	0.002457168	0	ind:4531 gp:2	0.881825925	302	304
NA	GPC099760	70.33306675	-49.02391457	Capsicum_baccatum	2	Capsicum_baccatum	2	0.021849583	0.872252575	0.018950861	0.0238142	0.008590164	0.023739716	0.028169108	0.002633793	0	ind:4532 gp:2	0.872252575	302	304
NA	GPC099770	67.01190196	-56.38745914	Capsicum_baccatum	2	Capsicum_baccatum	2	0.019442642	0.884024936	0.017520655	0.021690829	0.007695167	0.022047438	0.025109782	0.002468552	0	ind:4533 gp:2	0.884024936	302	304
NA	GPC099780	87.46152535	-52.63298695	Capsicum_baccatum	2	Capsicum_baccatum	2	0.020985032	0.875254553	0.018991691	0.023448168	0.00836616	0.023178794	0.027145729	0.002629874	0	ind:4534 gp:2	0.875254553	302	304
NA	GPC099840	70.61071666	-56.44887079	Capsicum_baccatum	2	Capsicum_baccatum	2	0.021477782	0.876181149	0.018134074	0.023069299	0.008303591	0.023457952	0.026797478	0.002578676	0	ind:4535 gp:2	0.876181149	302	304
NA	GPC099850	86.46382128	-53.75243172	Capsicum_baccatum	2	Capsicum_baccatum	2	0.021337136	0.874682415	0.018730642	0.023481771	0.008452461	0.023359279	0.027350034	0.002606262	0	ind:4536 gp:2	0.874682415	302	304
NA	GPC099860	83.75802375	-57.83713799	Capsicum_baccatum	2	Capsicum_baccatum	2	0.020608325	0.877547672	0.018637929	0.022965822	0.00819359	0.022891371	0.026527606	0.002627685	0	ind:4537 gp:2	0.877547672	302	304
NA	GPC099880	70.56795361	-55.44173484	Capsicum_baccatum	2	Capsicum_baccatum	2	0.02043424	0.879741495	0.017834653	0.022538196	0.007974273	0.022851541	0.026141833	0.00248377	0	ind:4538 gp:2	0.879741495	302	304
NA	GPC099900	68.36416964	-62.10446201	Capsicum_baccatum	2	Capsicum_baccatum	2	0.022695289	0.867738679	0.019373816	0.024626224	0.008807872	0.024863193	0.029211245	0.002683683	0	ind:4539 gp:2	0.867738679	302	304
NA	GPC099920	70.62039898	-60.18197643	Capsicum_baccatum	2	Capsicum_baccatum	2	0.020427605	0.878383187	0.018282372	0.022609945	0.00808242	0.02308063	0.026588976	0.002544865	0	ind:4540 gp:2	0.878383187	302	304
NA	GPC099930	72.99470159	-46.77234741	Capsicum_baccatum	2	Capsicum_baccatum	2	0.021478507	0.873230101	0.019147199	0.023882138	0.008476976	0.023563438	0.027567799	0.002653842	0	ind:4541 gp:2	0.873230101	302	304
NA	GPC100010	71.17264805	-56.32848145	Capsicum_baccatum	2	Capsicum_baccatum	2	0.020634184	0.87839673	0.018266055	0.022612017	0.008149427	0.023196262	0.026190626	0.0025547	0	ind:4542 gp:2	0.87839673	302	304
NA	GPC100020	87.4585083	-52.61722282	Capsicum_baccatum	2	Capsicum_baccatum	2	0.020943734	0.875352245	0.019006564	0.02343292	0.008296271	0.023207075	0.027148185	0.002613006	0	ind:4543 gp:2	0.875352245	302	304
NA	GPC100030	77.71755267	-58.08106411	Capsicum_baccatum	2	Capsicum_baccatum	2	0.021030485	0.875732846	0.01851779	0.023541137	0.008317404	0.023363836	0.026932197	0.002564304	0	ind:4544 gp:2	0.875732846	302	304
NA	GPC100040	75.39444969	-59.25647361	Capsicum_baccatum	2	Capsicum_baccatum	2	0.020114157	0.88062747	0.017937788	0.02219115	0.00794366	0.022751142	0.025961271	0.002473363	0	ind:4545 gp:2	0.88062747	302	304
NA	GPC100050	77.84012324	-58.79194425	Capsicum_baccatum	2	Capsicum_baccatum	2	0.0202649	0.879265104	0.018128017	0.02267111	0.008156057	0.023038331	0.025953464	0.002523018	0	ind:4546 gp:2	0.879265104	302	304
NA	GPC100060	79.45327747	-59.93428502	Capsicum_baccatum	2	Capsicum_baccatum	2	0.019644992	0.881833722	0.017867644	0.022052125	0.007906441	0.022312534	0.025883806	0.002498735	0	ind:4547 gp:2	0.881833722	302	304
NA	GPC100070	80.28719247	-59.38690696	Capsicum_baccatum	2	Capsicum_baccatum	2	0.020571992	0.879026224	0.01798393	0.022639508	0.008131869	0.02276087	0.026366842	0.002518765	0	ind:4548 gp:2	0.879026224	302	304
NA	GPC100210	74.04048273	-61.54495116	Capsicum_baccatum	2	Capsicum_baccatum	2	0.033536224	0.835102133	0.021469735	0.029185711	0.011167912	0.030820161	0.035901839	0.002816284	0	ind:4549 gp:2	0.835102133	302	304
NA	GPC100220	75.58352814	-62.95705386	Capsicum_baccatum	2	Capsicum_baccatum	2	0.086996939	0.574167435	0.034554638	0.078325001	0.029203905	0.097209424	0.095321381	0.004221277	0	ind:4550 gp:2	0.574167435	302	304
NA	GPC100240	75.61698658	-62.99919974	Capsicum_baccatum	2	Capsicum_baccatum	2	0.138104758	0.429227464	0.038813837	0.107893685	0.039321019	0.119916824	0.122218884	0.004503529	0	ind:4551 gp:2	0.429227464	302	304
NA	GPC100330	87.69758402	-53.96403099	Capsicum_baccatum	2	Capsicum_baccatum	2	0.021867897	0.871100491	0.019472173	0.023950113	0.008709556	0.023928272	0.028269746	0.002701751	0	ind:4552 gp:2	0.871100491	302	304
NA	GPC100370	83.60223173	-50.33906016	Capsicum_baccatum	2	Capsicum_baccatum	2	0.021304423	0.873817476	0.018843381	0.023739592	0.008354123	0.023467434	0.027851372	0.002622198	0	ind:4553 gp:2	0.873817476	302	304
NA	GPC100430	68.19847558	-62.30986966	Capsicum_baccatum	2	Capsicum_baccatum	2	0.021713997	0.872545618	0.018944991	0.023751028	0.00851312	0.023752709	0.02812181	0.002656726	0	ind:4554 gp:2	0.872545618	302	304
NA	GPC100440	80.17141695	-42.01178132	Capsicum_baccatum	2	Capsicum_baccatum	2	0.027150298	0.839127374	0.024884996	0.029404631	0.011036361	0.028931436	0.036009527	0.003455376	0	ind:4555 gp:2	0.839127374	302	304
NA	GPC100460	71.33398467	-52.12793801	Capsicum_baccatum	2	Capsicum_baccatum	2	0.02357928	0.864556537	0.020095577	0.025059496	0.00918181	0.024922518	0.029789436	0.002815347	0	ind:4556 gp:2	0.864556537	302	304
NA	GPC100510	88.75628178	-54.67414443	Capsicum_baccatum	2	Capsicum_baccatum	2	0.021826608	0.871872903	0.019348908	0.023921213	0.008632591	0.023807725	0.027987657	0.002602394	0	ind:4557 gp:2	0.871872903	302	304
NA	GPC100520	84.92427379	-53.18796669	Capsicum_baccatum	2	Capsicum_baccatum	2	0.021557137	0.873890876	0.019050438	0.023595313	0.008461508	0.023367123	0.027461319	0.002616285	0	ind:4558 gp:2	0.873890876	302	304
NA	GPC100530	86.97616803	-53.87455533	Capsicum_baccatum	2	Capsicum_baccatum	2	0.020877179	0.877906257	0.018694528	0.022753489	0.008206954	0.022774029	0.026237284	0.00255028	0	ind:4559 gp:2	0.877906257	302	304
NA	GPC100550	90.37773943	-41.76828992	Capsicum_baccatum	2	Capsicum_baccatum	2	0.021936021	0.869534026	0.019784097	0.023893645	0.008853467	0.023964468	0.029199906	0.00283437	0	ind:4560 gp:2	0.869534026	302	304
NA	GPC100560	90.38969707	-41.77054411	Capsicum_baccatum	2	Capsicum_baccatum	2	0.022050961	0.868951584	0.019948626	0.024036376	0.008923537	0.024100322	0.029101308	0.002887286	0	ind:4561 gp:2	0.868951584	302	304
NA	GPC100570	90.23869051	-42.28248158	Capsicum_baccatum	2	Capsicum_baccatum	2	0.021197541	0.873682308	0.019326052	0.02321914	0.008585373	0.023444882	0.027760897	0.002783807	0	ind:4562 gp:2	0.873682308	302	304
NA	GPC100600	90.1650062	-42.69944141	Capsicum_baccatum	2	Capsicum_baccatum	2	0.021248108	0.874483705	0.018754218	0.023106315	0.008453943	0.023305916	0.027937595	0.0027102	0	ind:4563 gp:2	0.874483705	302	304
NA	GPC100610	83.9861348	-50.83350208	Capsicum_baccatum	2	Capsicum_baccatum	2	0.020307665	0.879092578	0.018532886	0.022573007	0.008092211	0.022406779	0.026411911	0.002582963	0	ind:4564 gp:2	0.879092578	302	304
NA	GPC100770	82.48532075	-36.72625433	Capsicum_baccatum	2	Capsicum_baccatum	2	0.021717851	0.872282849	0.019222873	0.023690443	0.00857216	0.023701641	0.028150554	0.002661629	0	ind:4565 gp:2	0.872282849	302	304
NA	GPC100780	76.77589596	-42.26376888	Capsicum_baccatum	2	Capsicum_baccatum	2	0.020659435	0.876556565	0.018876865	0.023152606	0.008245207	0.022946891	0.026974346	0.002588085	0	ind:4566 gp:2	0.876556565	302	304
NA	GPC100790	76.53113089	-42.37401751	Capsicum_baccatum	2	Capsicum_baccatum	2	0.024607971	0.855148166	0.022095197	0.026620567	0.009747364	0.026309841	0.032460517	0.003010378	0	ind:4567 gp:2	0.855148166	302	304
NA	GPC100820	71.09033516	-52.6224125	Capsicum_baccatum	2	Capsicum_baccatum	2	0.020206508	0.880483526	0.018202692	0.022245503	0.00797152	0.022566963	0.025845384	0.002477903	0	ind:4568 gp:2	0.880483526	302	304
NA	GPC100830	15.05223523	-32.93280016	Capsicum_annuum	1	Capsicum_annuum	1	0.570809274	0.028399354	0.01548514	0.087842258	0.094311839	0.113258871	0.087851937	0.002041328	0	ind:4569 gp:1	0.570809274	5154	5225
NA	GPC100850	79.68590229	-55.43844626	Capsicum_baccatum	2	Capsicum_baccatum	2	0.021149306	0.874453037	0.018964845	0.023435952	0.008369167	0.023591292	0.027452487	0.002583915	0	ind:4570 gp:2	0.874453037	302	304
NA	GPC100890	69.56808155	-44.59510349	Capsicum_baccatum	2	Capsicum_baccatum	2	0.025019189	0.85338689	0.022186631	0.027364794	0.010012374	0.026711389	0.032168109	0.003150625	0	ind:4571 gp:2	0.85338689	302	304
NA	GPC100900	73.00427541	-46.76977693	Capsicum_baccatum	2	Capsicum_baccatum	2	0.020938267	0.876406268	0.018612931	0.023526229	0.008254473	0.022951098	0.026737274	0.002573461	0	ind:4572 gp:2	0.876406268	302	304
NA	GPC100910	72.41759418	-40.24646025	Capsicum_baccatum	2	Capsicum_baccatum	2	0.025313385	0.852709762	0.021837028	0.02686196	0.009920168	0.027165263	0.033114743	0.00307769	0	ind:4573 gp:2	0.852709762	302	304
NA	GPC100950	82.44547457	-53.11653259	Capsicum_baccatum	2	Capsicum_baccatum	2	0.020608552	0.877095764	0.018599343	0.023109092	0.008223506	0.022927808	0.026839687	0.002596248	0	ind:4574 gp:2	0.877095764	302	304
NA	GPC101100	75.84524777	-46.87231654	Capsicum_baccatum	2	Capsicum_baccatum	2	0.020223208	0.880200238	0.018274459	0.023044014	0.007929116	0.022137414	0.025691263	0.002500288	0	ind:4575 gp:2	0.880200238	302	304
NA	GPC101130	79.03776864	-51.87324724	Capsicum_baccatum	2	Capsicum_baccatum	2	0.02115914	0.875931087	0.018479367	0.023327699	0.008341366	0.022879062	0.027202017	0.002680261	0	ind:4576 gp:2	0.875931087	302	304
NA	GPC101150	73.78201698	-46.13622452	Capsicum_baccatum	2	Capsicum_baccatum	2	0.021009065	0.876454792	0.018605994	0.023588457	0.008254323	0.023009324	0.026537012	0.002541034	0	ind:4577 gp:2	0.876454792	302	304
NA	GPC101160	83.18256879	-49.3843496	Capsicum_baccatum	2	Capsicum_baccatum	2	0.021865292	0.872036858	0.019264315	0.024096029	0.008539295	0.023714877	0.027832433	0.002650902	0	ind:4578 gp:2	0.872036858	302	304
NA	GPC101170	76.01849722	-37.59348552	Capsicum_baccatum	2	Capsicum_baccatum	2	0.024444455	0.862029456	0.019741814	0.025585682	0.009309315	0.025509184	0.030642905	0.002737188	0	ind:4579 gp:2	0.862029456	302	304
NA	GPC101200	76.08048413	-36.82288326	Capsicum_baccatum	2	Capsicum_baccatum	2	0.02174721	0.871471075	0.019450515	0.023764866	0.008613453	0.023964377	0.028318853	0.002669651	0	ind:4580 gp:2	0.871471075	302	304
NA	GPC101210	76.84296271	-42.1289377	Capsicum_baccatum	2	Capsicum_baccatum	2	0.020399761	0.878091448	0.01846193	0.022891009	0.008174109	0.022777567	0.026631391	0.002572786	0	ind:4581 gp:2	0.878091448	302	304
NA	GPC101220	76.78526436	-37.27682304	Capsicum_baccatum	2	Capsicum_baccatum	2	0.020993359	0.876106004	0.018538929	0.023105794	0.008277625	0.022888384	0.027526089	0.002563817	0	ind:4582 gp:2	0.876106004	302	304
NA	GPC101240	80.99460632	-47.1718344	Capsicum_baccatum	2	Capsicum_baccatum	2	0.020773186	0.87727111	0.018642933	0.023037832	0.008274235	0.022782357	0.026658254	0.002560093	0	ind:4583 gp:2	0.87727111	302	304
NA	GPC101250	77.44047643	-36.13282349	Capsicum_baccatum	2	Capsicum_baccatum	2	0.021315526	0.87394861	0.019336127	0.023448474	0.008469382	0.023307467	0.027515704	0.002658711	0	ind:4584 gp:2	0.87394861	302	304
NA	GPC101260	74.59362308	-40.4342371	Capsicum_baccatum	2	Capsicum_baccatum	2	0.021988206	0.870906816	0.019417157	0.023972066	0.008666188	0.023943686	0.028420792	0.002685089	0	ind:4585 gp:2	0.870906816	302	304
NA	GPC101270	80.72109995	-45.46685152	Capsicum_baccatum	2	Capsicum_baccatum	2	0.021211477	0.874963144	0.018688779	0.023653997	0.008340631	0.02329159	0.027267146	0.002583235	0	ind:4586 gp:2	0.874963144	302	304
NA	GPC101280	17.60096566	44.93454974	Capsicum_annuum	1	Capsicum_annuum	1	0.593093993	0.028146869	0.014568656	0.083832929	0.093231753	0.103317107	0.081895787	0.001912905	0	ind:4587 gp:1	0.593093993	5154	5225
NA	GPC101290	78.24802097	-46.16231089	Capsicum_baccatum	2	Capsicum_baccatum	2	0.021678748	0.873884004	0.018840628	0.023755219	0.008395661	0.023496662	0.027349668	0.00259941	0	ind:4588 gp:2	0.873884004	302	304
NA	GPC101300	82.79849907	-36.86166255	Capsicum_baccatum	2	Capsicum_baccatum	2	0.0214036	0.874029107	0.018794771	0.023565133	0.008511104	0.023435362	0.027573144	0.002687779	0	ind:4589 gp:2	0.874029107	302	304
NA	GPC101330	78.97201323	-45.13403117	Capsicum_baccatum	2	Capsicum_baccatum	2	0.021185619	0.875178144	0.018689796	0.023445543	0.008270472	0.023259088	0.027347735	0.002623603	0	ind:4590 gp:2	0.875178144	302	304
NA	GPC101340	79.06999528	-35.86386687	Capsicum_baccatum	2	Capsicum_baccatum	2	0.022920962	0.864516495	0.02046256	0.025055818	0.009112583	0.024978154	0.030123608	0.00282982	0	ind:4591 gp:2	0.864516495	302	304
NA	GPC101350	79.87661403	-45.7726208	Capsicum_baccatum	2	Capsicum_baccatum	2	0.020289372	0.879463067	0.017807075	0.023077371	0.008018992	0.022496617	0.026308794	0.00253871	0	ind:4592 gp:2	0.879463067	302	304
NA	GPC101360	80.67901769	-35.49329862	Capsicum_baccatum	2	Capsicum_baccatum	2	0.021359841	0.872896929	0.019234675	0.023428499	0.008586579	0.023463811	0.02834368	0.002685987	0	ind:4593 gp:2	0.872896929	302	304
NA	GPC101370	81.46373778	-38.52164124	Capsicum_baccatum	2	Capsicum_baccatum	2	0.022092635	0.869872068	0.019458735	0.024405505	0.008721083	0.024054935	0.028608768	0.002786272	0	ind:4594 gp:2	0.869872068	302	304
NA	GPC101380	83.49708781	-37.98344019	Capsicum_baccatum	2	Capsicum_baccatum	2	0.020509922	0.87739686	0.018663512	0.022932269	0.008210728	0.022729318	0.026933546	0.002623845	0	ind:4595 gp:2	0.87739686	302	304
NA	GPC101390	77.37655288	-39.9728437	Capsicum_baccatum	2	Capsicum_baccatum	2	0.020611151	0.877194731	0.018566645	0.022937327	0.008145666	0.0232639	0.026718227	0.002562354	0	ind:4596 gp:2	0.877194731	302	304
NA	GPC101400	69.1678796	-53.02946981	Capsicum_baccatum	2	Capsicum_baccatum	2	0.020362148	0.879447935	0.017909098	0.02256734	0.008052781	0.02270597	0.026382129	0.002572599	0	ind:4597 gp:2	0.879447935	302	304
NA	GPC101420	79.25493582	-39.9801	Capsicum_baccatum	2	Capsicum_baccatum	2	0.020462118	0.878865191	0.018054453	0.022958615	0.008107782	0.022550456	0.026477038	0.002524345	0	ind:4598 gp:2	0.878865191	302	304
NA	GPC101430	69.84055308	-55.59278036	Capsicum_baccatum	2	Capsicum_baccatum	2	0.019865801	0.882129317	0.017552629	0.022043106	0.007830492	0.022476816	0.025589122	0.002512717	0	ind:4599 gp:2	0.882129317	302	304
NA	GPC101440	81.36407412	-38.66501818	Capsicum_baccatum	2	Capsicum_baccatum	2	0.02093496	0.876472093	0.018600301	0.023178445	0.00830812	0.022863003	0.027025761	0.002617315	0	ind:4600 gp:2	0.876472093	302	304
NA	GPC101450	78.66778729	-43.64907917	Capsicum_baccatum	2	Capsicum_baccatum	2	0.020259811	0.879308204	0.017835235	0.023057175	0.008012961	0.022365558	0.026681965	0.002479091	0	ind:4601 gp:2	0.879308204	302	304
NA	GPC101460	79.92144232	-44.81934537	Capsicum_baccatum	2	Capsicum_baccatum	2	0.020488972	0.877804394	0.018426373	0.022864787	0.008180431	0.022674581	0.026999058	0.002561403	0	ind:4602 gp:2	0.877804394	302	304
NA	GPC101470	80.60936205	-46.92417295	Capsicum_baccatum	2	Capsicum_baccatum	2	0.019765257	0.881949698	0.017879399	0.022383841	0.007815187	0.021919919	0.025799381	0.002487318	0	ind:4603 gp:2	0.881949698	302	304
NA	GPC101480	79.93941017	-45.69128408	Capsicum_baccatum	2	Capsicum_baccatum	2	0.020116016	0.880734504	0.017794877	0.02284705	0.007903084	0.022354013	0.025768137	0.00248232	0	ind:4604 gp:2	0.880734504	302	304
NA	GPC101500	83.65815227	-37.34349731	Capsicum_baccatum	2	Capsicum_baccatum	2	0.021270053	0.87420369	0.018863188	0.023376498	0.008490629	0.023501728	0.02761139	0.002682824	0	ind:4605 gp:2	0.87420369	302	304
NA	GPC101510	79.72875447	-39.52639794	Capsicum_baccatum	2	Capsicum_baccatum	2	0.020620796	0.876794272	0.018399544	0.023170934	0.008213836	0.023077634	0.027114331	0.002608653	0	ind:4606 gp:2	0.876794272	302	304
NA	GPC101610	1.135429419	109.867858	Capsicum_chinense	4	Capsicum_chinense	4	0.078901287	0.024053691	0.033288421	0.53038037	0.033620933	0.166163418	0.131296393	0.002295489	0	ind:4607 gp:4	0.53038037	488	489
NA	GPC101620	28.47174213	-7.904822771	Capsicum_annuum	1	Capsicum_annuum	1	0.532880827	0.030781353	0.018665352	0.099570287	0.088144355	0.120868729	0.106620315	0.002468783	0	ind:4608 gp:1	0.532880827	5154	5225
NA	GPC101670	-21.53236539	93.02272479	Capsicum_chinense	4	Capsicum_chinense	4	0.074292655	0.023757991	0.030872122	0.558928149	0.030739103	0.150157467	0.129020929	0.002231584	0	ind:4609 gp:4	0.558928149	488	489
NA	GPC101720	-47.42672129	-71.97388026	Capsicum_frutescens	6	Capsicum_chinense	4	0.117221522	0.028414313	0.029221707	0.260684603	0.061410175	0.333790299	0.166363096	0.002894286	0	ind:4610 gp:4	0.333790299	488	546
NA	GPC101730	-40.59271056	-72.49857356	Capsicum_frutescens	6	Capsicum_frutescens	6	0.133573668	0.02511416	0.025028873	0.178578815	0.070496228	0.424869238	0.139765035	0.002573984	0	ind:4611 gp:6	0.424869238	435	546
NA	GPC101740	29.59607512	-9.889963443	Capsicum_annuum	1	Capsicum_annuum	1	0.515221343	0.029430743	0.018829459	0.120500836	0.086562943	0.122628099	0.104550739	0.002275839	0	ind:4612 gp:1	0.515221343	5154	5225
NA	GPC101760	-17.30838148	102.6540342	Capsicum_chinense	4	Capsicum_chinense	4	0.075445029	0.025410799	0.031398113	0.555802961	0.030736108	0.149855436	0.129054018	0.002297537	0	ind:4613 gp:4	0.555802961	488	489
NA	GPC101830	-19.77383912	103.7725605	Capsicum_chinense	4	Capsicum_chinense	4	0.07603071	0.023716916	0.030922806	0.55705878	0.030905144	0.149504934	0.129584419	0.002276291	0	ind:4614 gp:4	0.55705878	488	489
NA	GPC101850	-15.4966456	95.98483863	Capsicum_chinense	4	Capsicum_chinense	4	0.075479132	0.023702694	0.031207452	0.552587151	0.03151356	0.153757813	0.129540381	0.002211817	0	ind:4616 gp:4	0.552587151	488	489
NA	GPC101890	3.512590916	96.5394053	Capsicum_chinense	4	Capsicum_chinense	4	0.072118686	0.02294716	0.030206088	0.56416254	0.029870279	0.152962582	0.12554667	0.002185995	0	ind:4617 gp:4	0.56416254	488	489
NA	GPC101920	25.3204797	-94.78438316	Undetermined	1	Capsicum_chinense	4	0.291204248	0.043035963	0.033242328	0.163316231	0.065447214	0.190711762	0.208643921	0.004398332	0	ind:4618 gp:4	0.291204248	488	55
NA	GPC101930	51.77051505	-91.6723745	Capsicum_pubescens	8	Capsicum_pubescens	8	0.002812255	0.002842639	0.001943582	0.002640714	0.023575288	0.002584978	0.003751181	0.959849363	0	ind:4619 gp:8	0.959849363	22	22
NA	GPC101940	-25.72666237	89.09277909	Capsicum_chinense	4	Capsicum_chinense	4	0.076271088	0.023987492	0.033625329	0.534730654	0.033938841	0.161577235	0.133578174	0.002291186	0	ind:4620 gp:4	0.534730654	488	489
NA	GPC101980	-16.98967382	99.57560514	Capsicum_chinense	4	Capsicum_chinense	4	0.073242448	0.022725925	0.030742435	0.565630767	0.030069986	0.149582197	0.12581312	0.002193122	0	ind:4621 gp:4	0.565630767	488	489
NA	GPC102020	1.103400375	107.9988447	Capsicum_chinense	4	Capsicum_chinense	4	0.076063851	0.023710211	0.03131633	0.541938133	0.031867614	0.161335357	0.131492722	0.002275782	0	ind:4622 gp:4	0.541938133	488	489
NA	GPC102030	-17.89717249	103.8304927	Capsicum_chinense	4	Capsicum_chinense	4	0.072433885	0.022965997	0.030733302	0.565054173	0.029942503	0.150133437	0.126599566	0.002137137	0	ind:4623 gp:4	0.565054173	488	489
NA	GPC102050	-55.63614209	-91.85287054	Capsicum_frutescens	6	Capsicum_frutescens	6	0.083421334	0.022912134	0.023872495	0.16047266	0.081692878	0.49371644	0.131551599	0.002360461	0	ind:4624 gp:6	0.49371644	435	546
NA	GPC102070	-55.65544795	-91.46598845	Capsicum_frutescens	6	Capsicum_frutescens	6	0.083143036	0.022285453	0.023434839	0.159991498	0.082218122	0.497240563	0.12937068	0.002315809	0	ind:4625 gp:6	0.497240563	435	546
NA	GPC102080	-55.51244544	-92.07837664	Capsicum_frutescens	6	Capsicum_chinense	4	0.082924973	0.02258172	0.023567974	0.154266724	0.085032211	0.500423246	0.128836467	0.002366684	0	ind:4626 gp:4	0.500423246	488	546
NA	GPC102100	-0.173703528	93.6109384	Capsicum_chinense	4	Capsicum_chinense	4	0.088093015	0.025797057	0.034204836	0.449793601	0.042178825	0.208892188	0.148512519	0.002527959	0	ind:4627 gp:4	0.449793601	488	489
NA	GPC102110	-0.660166725	103.3412672	Capsicum_chinense	4	Capsicum_chinense	4	0.079758806	0.024517679	0.032790293	0.520026069	0.033660288	0.168436156	0.138482633	0.002328077	0	ind:4628 gp:4	0.520026069	488	489
NA	GPC102120	-0.650332276	103.3618589	Capsicum_chinense	4	Capsicum_chinense	4	0.080347742	0.024611946	0.033274144	0.518500341	0.033906815	0.167392337	0.139597663	0.002369012	0	ind:4629 gp:4	0.518500341	488	489
NA	GPC102140	-55.23731044	-89.06405988	Capsicum_frutescens	6	Capsicum_chinense	4	0.084426331	0.022885907	0.023585789	0.160143336	0.080074929	0.495868051	0.130625956	0.0023897	0	ind:4630 gp:4	0.495868051	488	546
NA	GPC102160	-60.28252762	-89.66237247	Capsicum_frutescens	6	Capsicum_frutescens	6	0.094573489	0.025621888	0.028788893	0.164706815	0.087875573	0.448018167	0.147806073	0.002609102	0	ind:4631 gp:6	0.448018167	435	546
NA	GPC102170	-59.66981748	-89.88451542	Capsicum_frutescens	6	Capsicum_chinense	4	0.086010961	0.023394334	0.026601018	0.158050058	0.087857902	0.478451423	0.137192061	0.002442243	0	ind:4632 gp:4	0.478451423	488	546
NA	GPC102180	-49.07796081	-75.56932431	Capsicum_frutescens	6	Capsicum_chinense	4	0.095052981	0.025829333	0.028183615	0.240910839	0.06862864	0.390840049	0.147860154	0.002694389	0	ind:4633 gp:4	0.390840049	488	546
NA	GPC102200	-0.623756186	103.4044654	Capsicum_chinense	4	Capsicum_chinense	4	0.080477424	0.024711562	0.033181152	0.518580545	0.03381115	0.167540356	0.13936753	0.002330281	0	ind:4634 gp:4	0.518580545	488	489
NA	GPC102210	-18.65539208	100.9668906	Capsicum_chinense	4	Capsicum_chinense	4	0.076194866	0.023647978	0.031277676	0.54686287	0.031575979	0.158415023	0.129761573	0.002264035	0	ind:4635 gp:4	0.54686287	488	489
NA	GPC102220	-49.79479144	-67.15631851	Capsicum_chinense	4	Capsicum_baccatum	2	0.09381819	0.024751736	0.032908827	0.321139736	0.057336625	0.314223452	0.153191845	0.002629589	0	ind:4636 gp:2	0.321139736	302	489
NA	GPC102260	-0.373868453	91.28115481	Capsicum_chinense	4	Capsicum_chinense	4	0.09384694	0.027647294	0.034718417	0.450335409	0.039109935	0.186704748	0.164814429	0.002822827	0	ind:4637 gp:4	0.450335409	488	489
NA	GPC102270	-15.06918308	101.4802733	Capsicum_chinense	4	Capsicum_chinense	4	0.077393118	0.024164187	0.032075009	0.538170243	0.032586431	0.158922604	0.134395184	0.002293224	0	ind:4638 gp:4	0.538170243	488	489
NA	GPC102280	-0.26446742	104.1620668	Capsicum_chinense	4	Capsicum_chinense	4	0.077976501	0.02418027	0.033756138	0.531198913	0.032551013	0.163865961	0.134150132	0.002321072	0	ind:4639 gp:4	0.531198913	488	489
NA	GPC102310	-0.219110743	105.0445972	Capsicum_chinense	4	Capsicum_chinense	4	0.077055975	0.023693398	0.033023944	0.53740598	0.032243971	0.159872585	0.134425059	0.002279088	0	ind:4640 gp:4	0.53740598	488	489
NA	GPC102330	0.03686491	106.1591985	Capsicum_chinense	4	Capsicum_chinense	4	0.07739891	0.023802929	0.032414172	0.540336013	0.032171715	0.161098084	0.130507038	0.00227114	0	ind:4641 gp:4	0.540336013	488	489
NA	GPC102360	-0.142685817	108.5198916	Capsicum_chinense	4	Capsicum_chinense	4	0.07388944	0.023365483	0.0316703	0.551086575	0.03103893	0.158881328	0.127846576	0.002221368	0	ind:4642 gp:4	0.551086575	488	489
NA	GPC102380	0.930073228	109.1437243	Capsicum_chinense	4	Capsicum_chinense	4	0.080304733	0.02455414	0.032154031	0.505880822	0.035743002	0.181504754	0.137499288	0.002359229	0	ind:4643 gp:4	0.505880822	488	489
NA	GPC102410	0.571804043	108.8476651	Capsicum_chinense	4	Capsicum_chinense	4	0.076593563	0.02364098	0.031511232	0.546021054	0.031543508	0.158722066	0.129768315	0.002199282	0	ind:4644 gp:4	0.546021054	488	489
NA	GPC102420	1.784294441	107.9508922	Capsicum_chinense	4	Capsicum_chinense	4	0.071654298	0.022920238	0.030934236	0.558441592	0.030386194	0.155360036	0.128174402	0.002129005	0	ind:4645 gp:4	0.558441592	488	489
NA	GPC102470	5.196068884	100.9548983	Capsicum_chinense	4	Capsicum_chinense	4	0.070536995	0.022854526	0.030196294	0.570389207	0.02935292	0.151147217	0.123358517	0.002164323	0	ind:4646 gp:4	0.570389207	488	489
NA	GPC102540	-59.28915183	-90.01391164	Capsicum_frutescens	6	Capsicum_frutescens	6	0.084844137	0.023023974	0.025162021	0.162202715	0.084155273	0.486287241	0.13196183	0.00236281	0	ind:4647 gp:6	0.486287241	435	546
NA	GPC102580	-12.73022843	107.265478	Capsicum_chinense	4	Capsicum_chinense	4	0.070948473	0.022710188	0.030445709	0.568212168	0.029979277	0.149642827	0.125893682	0.002167677	0	ind:4648 gp:4	0.568212168	488	489
NA	GPC102590	-12.1601197	108.3212177	Capsicum_chinense	4	Capsicum_chinense	4	0.072650263	0.023177928	0.030820084	0.563764534	0.030379978	0.150685605	0.126300513	0.002221095	0	ind:4649 gp:4	0.563764534	488	489
NA	GPC102620	-12.27459892	108.266698	Capsicum_chinense	4	Capsicum_chinense	4	0.072055665	0.022671468	0.03054229	0.56570792	0.029942712	0.150332243	0.126602068	0.002145634	0	ind:4650 gp:4	0.56570792	488	489
NA	GPC102670	-14.87615302	103.5912584	Capsicum_chinense	4	Capsicum_chinense	4	0.072428561	0.023132001	0.03051649	0.562080859	0.029785245	0.149931888	0.130006639	0.002118318	0	ind:4651 gp:4	0.562080859	488	489
NA	GPC102680	-17.36893966	101.7673963	Capsicum_chinense	4	Capsicum_chinense	4	0.072786268	0.023244554	0.030673604	0.563736047	0.029866976	0.149693929	0.127785275	0.002213347	0	ind:4652 gp:4	0.563736047	488	489
NA	GPC102690	-12.13743484	91.76298477	Capsicum_chinense	4	Capsicum_chinense	4	0.085324423	0.025232309	0.031243522	0.384246838	0.055121113	0.270254046	0.146009	0.00256875	0	ind:4653 gp:4	0.384246838	488	489
NA	GPC102700	-18.31515888	100.5330996	Capsicum_chinense	4	Capsicum_chinense	4	0.074058474	0.023028007	0.03043911	0.562193035	0.030479971	0.150134866	0.127411285	0.002255252	0	ind:4654 gp:4	0.562193035	488	489
NA	GPC102720	-12.29438493	97.2631984	Capsicum_chinense	4	Capsicum_chinense	4	0.07562992	0.024248603	0.031550426	0.550146033	0.03164656	0.152570354	0.131961776	0.002246328	0	ind:4655 gp:4	0.550146033	488	489
NA	GPC102750	-13.09717979	104.7850363	Capsicum_chinense	4	Capsicum_chinense	4	0.071721907	0.023158859	0.03139938	0.566828243	0.029918215	0.149854472	0.124987187	0.002131737	0	ind:4656 gp:4	0.566828243	488	489
NA	GPC102770	-15.07160793	105.809435	Capsicum_chinense	4	Capsicum_chinense	4	0.073064312	0.023507564	0.031484501	0.563063585	0.029997582	0.149896675	0.126776979	0.002208801	0	ind:4657 gp:4	0.563063585	488	489
NA	GPC102790	-12.61145923	105.2638163	Capsicum_chinense	4	Capsicum_chinense	4	0.070728385	0.02299261	0.031541419	0.567323969	0.029833461	0.150458467	0.124984397	0.00213729	0	ind:4658 gp:4	0.567323969	488	489
NA	GPC102800	-14.54859371	104.1155992	Capsicum_chinense	4	Capsicum_chinense	4	0.073417023	0.023312382	0.031131097	0.559360939	0.030229224	0.151180591	0.129200806	0.002167938	0	ind:4659 gp:4	0.559360939	488	489
NA	GPC102810	-13.4816306	105.2190173	Capsicum_chinense	4	Capsicum_chinense	4	0.072386177	0.022715302	0.031184401	0.566638659	0.030041861	0.149786463	0.125076317	0.00217082	0	ind:4660 gp:4	0.566638659	488	489
NA	GPC102820	-14.83759595	105.8753366	Capsicum_chinense	4	Capsicum_chinense	4	0.071562833	0.022874874	0.030796375	0.566845795	0.029519962	0.149983363	0.126227331	0.002189466	0	ind:4661 gp:4	0.566845795	488	489
NA	GPC102860	-13.30395866	104.4701026	Capsicum_chinense	4	Capsicum_chinense	4	0.072791476	0.023448743	0.030728153	0.562657034	0.030038387	0.149249293	0.128870415	0.002216499	0	ind:4662 gp:4	0.562657034	488	489
NA	GPC102870	-12.7047276	104.6165321	Capsicum_chinense	4	Capsicum_chinense	4	0.13479586	0.0264867	0.030688674	0.457076584	0.041222431	0.163088185	0.144258571	0.002382994	0	ind:4663 gp:4	0.457076584	488	489
NA	GPC102880	-13.61295361	105.2387654	Capsicum_chinense	4	Capsicum_chinense	4	0.077203348	0.023543469	0.031183849	0.551439567	0.031277238	0.152958242	0.130161466	0.002232821	0	ind:4664 gp:4	0.551439567	488	489
NA	GPC102890	-14.86578663	103.9537691	Capsicum_chinense	4	Capsicum_chinense	4	0.074020862	0.023437991	0.031222622	0.558636753	0.029994819	0.149480299	0.130948623	0.002258032	0	ind:4665 gp:4	0.558636753	488	489
NA	GPC102910	3.449425454	91.75609348	Capsicum_chinense	4	Capsicum_chinense	4	0.225249823	0.027887533	0.027673049	0.353192769	0.052956754	0.161869756	0.148809352	0.002360964	0	ind:4666 gp:4	0.353192769	488	489
NA	GPC102920	-16.17151057	104.1678947	Capsicum_chinense	4	Capsicum_chinense	4	0.073485873	0.023466627	0.030609727	0.560575828	0.030472753	0.151968425	0.127207417	0.002213349	0	ind:4667 gp:4	0.560575828	488	489
NA	GPC102930	-16.23478933	104.2689733	Capsicum_chinense	4	Capsicum_chinense	4	0.074528122	0.023640209	0.030734199	0.556514136	0.03036815	0.151051402	0.130965911	0.002197872	0	ind:4668 gp:4	0.556514136	488	489
NA	GPC102940	-18.09698264	100.6483519	Capsicum_chinense	4	Capsicum_chinense	4	0.074700255	0.023442475	0.030552089	0.559376502	0.030636204	0.150254637	0.128810652	0.002227186	0	ind:4669 gp:4	0.559376502	488	489
NA	GPC102950	32.76628685	-18.88647612	Capsicum_annuum	1	Capsicum_annuum	1	0.543345603	0.03009385	0.017486155	0.096597579	0.091086163	0.117941181	0.101180367	0.002269102	0	ind:4670 gp:1	0.543345603	5154	5225
NA	GPC102960	-16.430792	99.37084243	Capsicum_chinense	4	Capsicum_chinense	4	0.072769305	0.023009303	0.03092036	0.56223485	0.030644787	0.151077887	0.127162232	0.002181277	0	ind:4671 gp:4	0.56223485	488	489
NA	GPC102970	-17.83539124	103.1811919	Capsicum_chinense	4	Capsicum_chinense	4	0.073975706	0.023318287	0.031264098	0.561371336	0.030430869	0.149978913	0.127467196	0.002193594	0	ind:4672 gp:4	0.561371336	488	489
NA	GPC102980	-16.6625932	102.6166673	Capsicum_chinense	4	Capsicum_chinense	4	0.073140322	0.02311748	0.030917664	0.563547534	0.030158016	0.150633482	0.126295065	0.002190436	0	ind:4673 gp:4	0.563547534	488	489
NA	GPC103000	-15.06679235	89.64632612	Capsicum_chinense	4	Capsicum_chinense	4	0.19835411	0.027912356	0.028636603	0.313561076	0.058403577	0.213993096	0.156717427	0.002421755	0	ind:4674 gp:4	0.313561076	488	489
NA	GPC103010	-24.82256956	90.25322477	Capsicum_chinense	4	Capsicum_chinense	4	0.073726561	0.023858959	0.03097004	0.553583829	0.031445311	0.153118767	0.131044941	0.002251592	0	ind:4675 gp:4	0.553583829	488	489
NA	GPC103040	1.270051769	107.7814808	Capsicum_chinense	4	Capsicum_chinense	4	0.076334201	0.023744377	0.032549	0.534211473	0.032985783	0.165694013	0.132208865	0.002272287	0	ind:4676 gp:4	0.534211473	488	489
NA	GPC103050	-60.34838483	-76.53763805	Capsicum_frutescens	6	Capsicum_frutescens	6	0.074118396	0.019134537	0.020389878	0.140847283	0.090403539	0.541236118	0.111866476	0.002003773	0	ind:4677 gp:6	0.541236118	435	546
NA	GPC103060	-5.754436642	99.62474682	Capsicum_chinense	4	Capsicum_chinense	4	0.072904177	0.023065554	0.032253149	0.55966848	0.030524586	0.154345103	0.125075969	0.002162982	0	ind:4678 gp:4	0.55966848	488	489
NA	GPC103070	-6.010604437	98.5009626	Capsicum_chinense	4	Capsicum_chinense	4	0.123209843	0.026143876	0.031433506	0.453822548	0.040597543	0.172946716	0.14956845	0.002277518	0	ind:4679 gp:4	0.453822548	488	489
NA	GPC103120	-18.51376162	83.09376338	Capsicum_chinense	4	Capsicum_chinense	4	0.077318266	0.024540191	0.03067656	0.548855406	0.031561554	0.151092585	0.1335478	0.002407639	0	ind:4680 gp:4	0.548855406	488	489
NA	GPC103150	-14.85168705	89.99159927	Capsicum_chinense	4	Capsicum_chinense	4	0.105942886	0.027064554	0.030894722	0.425284798	0.044169292	0.213936047	0.150031427	0.002676275	0	ind:4681 gp:4	0.425284798	488	489
NA	GPC103160	-25.78426326	88.02510901	Capsicum_chinense	4	Capsicum_chinense	4	0.077543995	0.023910965	0.030678093	0.549379252	0.031560497	0.151003532	0.13361223	0.002311437	0	ind:4682 gp:4	0.549379252	488	489
NA	GPC103180	-15.43625782	90.9640452	Capsicum_chinense	4	Capsicum_chinense	4	0.162699855	0.027542471	0.030522924	0.389132763	0.048614819	0.182272842	0.156781174	0.002433153	0	ind:4683 gp:4	0.389132763	488	489
NA	GPC103190	-26.74981562	85.73237216	Capsicum_chinense	4	Capsicum_chinense	4	0.073966259	0.023328882	0.0306905	0.559693838	0.030667094	0.150316934	0.129107268	0.002229224	0	ind:4684 gp:4	0.559693838	488	489
NA	GPC103200	2.882980616	90.58296996	Capsicum_chinense	4	Capsicum_chinense	4	0.114873456	0.026995051	0.031086452	0.447523943	0.042148244	0.187723839	0.146996728	0.002652287	0	ind:4685 gp:4	0.447523943	488	489
NA	GPC103210	-19.49975428	78.86135295	Capsicum_chinense	4	Capsicum_chinense	4	0.076890632	0.024048646	0.031042607	0.546676196	0.031829043	0.15401264	0.133226023	0.002274214	0	ind:4686 gp:4	0.546676196	488	489
NA	GPC103250	-19.52449526	77.49406133	Capsicum_chinense	4	Capsicum_chinense	4	0.076642499	0.023731934	0.030735965	0.54302093	0.031848086	0.15721726	0.134475797	0.002327529	0	ind:4687 gp:4	0.54302093	488	489
NA	GPC103260	0.291153015	100.3231286	Capsicum_chinense	4	Capsicum_chinense	4	0.075173605	0.023674481	0.031376678	0.549412812	0.030801108	0.156796862	0.130496835	0.002267618	0	ind:4688 gp:4	0.549412812	488	489
NA	GPC103270	37.48865775	-18.74534883	Capsicum_annuum	1	Capsicum_chinense	4	0.463761137	0.029270492	0.019806122	0.123524935	0.085478567	0.154442963	0.121521133	0.00219465	0	ind:4689 gp:4	0.463761137	488	5225
NA	GPC103310	4.693477639	93.09585091	Capsicum_chinense	4	Capsicum_chinense	4	0.084194152	0.024393795	0.030641733	0.479148335	0.039230143	0.198818883	0.141269643	0.002303316	0	ind:4690 gp:4	0.479148335	488	489
NA	GPC103340	-4.458441049	104.5208781	Capsicum_chinense	4	Capsicum_chinense	4	0.073393349	0.022734153	0.03054652	0.563993917	0.029821134	0.151616965	0.125734957	0.002159004	0	ind:4691 gp:4	0.563993917	488	489
NA	GPC103350	7.795873114	94.10834539	Capsicum_chinense	4	Capsicum_chinense	4	0.120709813	0.025790459	0.030141194	0.478715454	0.037976173	0.161169152	0.143089906	0.002407848	0	ind:4692 gp:4	0.478715454	488	489
NA	GPC103370	-1.102835777	109.3859678	Capsicum_chinense	4	Capsicum_chinense	4	0.075178937	0.023419099	0.031331937	0.552815286	0.031072059	0.155618235	0.1283267	0.002237747	0	ind:4693 gp:4	0.552815286	488	489
NA	GPC103390	4.294642485	92.4700098	Capsicum_chinense	4	Capsicum_chinense	4	0.116205451	0.026201493	0.030478061	0.457419177	0.040458863	0.179328573	0.147519127	0.002389254	0	ind:4694 gp:4	0.457419177	488	489
NA	GPC103430	-6.74036072	103.9358802	Capsicum_chinense	4	Capsicum_chinense	4	0.114784392	0.026372402	0.031186851	0.466854787	0.039826971	0.174738877	0.143882258	0.002353462	0	ind:4695 gp:4	0.466854787	488	489
NA	GPC103440	-7.863581631	104.8197242	Capsicum_chinense	4	Capsicum_chinense	4	0.082527437	0.023629116	0.030586905	0.540575833	0.032687684	0.157709437	0.130029795	0.002253793	0	ind:4696 gp:4	0.540575833	488	489
NA	GPC103450	-5.229841465	104.7079575	Capsicum_chinense	4	Capsicum_chinense	4	0.07139577	0.022733991	0.03109415	0.569568441	0.029586568	0.150187353	0.123325187	0.002108541	0	ind:4697 gp:4	0.569568441	488	489
NA	GPC103470	-7.386597601	103.8476289	Capsicum_chinense	4	Capsicum_chinense	4	0.149015828	0.026252718	0.030176379	0.446018373	0.04220981	0.158675583	0.145258295	0.002393014	0	ind:4698 gp:4	0.446018373	488	489
NA	GPC103480	-7.949835226	104.5925739	Capsicum_chinense	4	Capsicum_chinense	4	0.116477016	0.025270484	0.030480568	0.491506887	0.037388333	0.157946731	0.138597865	0.002332116	0	ind:4699 gp:4	0.491506887	488	489
NA	GPC103490	-6.501968542	106.7205747	Capsicum_chinense	4	Capsicum_chinense	4	0.08480577	0.023443245	0.030667061	0.547142476	0.032203268	0.152432711	0.127060979	0.00224449	0	ind:4700 gp:4	0.547142476	488	489
NA	GPC103500	-6.650045172	106.3662626	Capsicum_chinense	4	Capsicum_chinense	4	0.072602042	0.022595317	0.030843845	0.569615079	0.029893628	0.150360028	0.121945142	0.002144919	0	ind:4701 gp:4	0.569615079	488	489
NA	GPC103530	-18.02493835	81.67688336	Capsicum_chinense	4	Capsicum_chinense	4	0.075709957	0.023774747	0.031007634	0.554585163	0.031139405	0.151749459	0.129792159	0.002241476	0	ind:4703 gp:4	0.554585163	488	489
NA	GPC103540	-7.707799587	99.04791351	Capsicum_chinense	4	Capsicum_chinense	4	0.188840029	0.027414173	0.029919848	0.393022382	0.047561836	0.162205933	0.148611233	0.002424567	0	ind:4704 gp:4	0.393022382	488	489
NA	GPC103550	-7.783315291	99.25555928	Capsicum_chinense	4	Capsicum_chinense	4	0.159629902	0.026724829	0.030699761	0.430633985	0.043981307	0.159954756	0.146024318	0.002351142	0	ind:4705 gp:4	0.430633985	488	489
NA	GPC103570	-7.358371296	99.18704822	Capsicum_chinense	4	Capsicum_chinense	4	0.072438854	0.023086572	0.032730969	0.556907254	0.030399344	0.154181579	0.128065984	0.002189444	0	ind:4706 gp:4	0.556907254	488	489
NA	GPC103590	-53.38905537	-82.0872377	Capsicum_frutescens	6	Capsicum_chinense	4	0.079466011	0.020341909	0.021335692	0.15233136	0.080661659	0.526599015	0.117079882	0.002184472	0	ind:4707 gp:4	0.526599015	488	546
NA	GPC103600	6.85843562	96.73103238	Capsicum_chinense	4	Capsicum_chinense	4	0.072538574	0.023145388	0.030865401	0.564010862	0.029775638	0.152053809	0.125500549	0.002109779	0	ind:4708 gp:4	0.564010862	488	489
NA	GPC103610	-10.91395205	99.81391888	Capsicum_chinense	4	Capsicum_chinense	4	0.074444938	0.023504488	0.032476704	0.553492468	0.03079688	0.154554742	0.128565199	0.00216458	0	ind:4709 gp:4	0.553492468	488	489
NA	GPC103620	-11.21520348	98.27020966	Capsicum_chinense	4	Capsicum_chinense	4	0.075808063	0.023843565	0.032175605	0.543159993	0.032134176	0.160814486	0.129818597	0.002245514	0	ind:4710 gp:4	0.543159993	488	489
NA	GPC103630	-11.44651369	98.0474385	Capsicum_chinense	4	Capsicum_chinense	4	0.077745221	0.024153074	0.032449937	0.535198676	0.032932552	0.162119187	0.133164947	0.002236406	0	ind:4711 gp:4	0.535198676	488	489
NA	GPC103650	-11.90524703	97.66360727	Capsicum_chinense	4	Capsicum_chinense	4	0.0754946	0.023794111	0.031483576	0.551506064	0.031374867	0.153027237	0.131118321	0.002201224	0	ind:4712 gp:4	0.551506064	488	489
NA	GPC103660	-53.40485149	-82.11741566	Capsicum_frutescens	6	Capsicum_chinense	4	0.080549325	0.020586962	0.021365305	0.153527872	0.081688271	0.520889693	0.119212236	0.002180336	0	ind:4713 gp:4	0.520889693	488	546
NA	GPC103670	-21.86764568	89.35259641	Capsicum_chinense	4	Capsicum_chinense	4	0.074937495	0.023686405	0.03052698	0.555771815	0.031596257	0.1507717	0.130427842	0.002281505	0	ind:4714 gp:4	0.555771815	488	489
NA	GPC103700	-16.71567465	98.26777749	Capsicum_chinense	4	Capsicum_chinense	4	0.157276132	0.027860788	0.032106819	0.428280598	0.044155586	0.160100581	0.147474017	0.002745478	0	ind:4715 gp:4	0.428280598	488	489
NA	GPC103710	-18.13782847	103.3948114	Capsicum_chinense	4	Capsicum_chinense	4	0.071972599	0.023023724	0.030662941	0.565814145	0.030024456	0.150185199	0.126112791	0.002204148	0	ind:4716 gp:4	0.565814145	488	489
NA	GPC103720	-16.72129214	101.6501647	Capsicum_chinense	4	Capsicum_chinense	4	0.072799351	0.022929477	0.030775148	0.565988006	0.030105031	0.150601415	0.124586493	0.002215079	0	ind:4717 gp:4	0.565988006	488	489
NA	GPC103730	1.472590026	107.1855316	Capsicum_chinense	4	Capsicum_chinense	4	0.077121748	0.023946152	0.032280397	0.535962852	0.032267704	0.161848297	0.1343086	0.002264248	0	ind:4718 gp:4	0.535962852	488	489
NA	GPC103740	4.095890723	102.8693006	Capsicum_chinense	4	Capsicum_chinense	4	0.074695575	0.023521332	0.031557459	0.550779146	0.030657646	0.15601868	0.130564038	0.002206125	0	ind:4719 gp:4	0.550779146	488	489
NA	GPC103750	0.884531576	103.9219963	Capsicum_chinense	4	Capsicum_chinense	4	0.082669597	0.025391023	0.034524499	0.504897112	0.034698007	0.171199453	0.144207476	0.002412833	0	ind:4720 gp:4	0.504897112	488	489
NA	GPC103760	-31.52922792	-76.03556809	Capsicum_frutescens	6	Capsicum_frutescens	6	0.089632715	0.022561609	0.026518498	0.205895485	0.071147994	0.448024253	0.133868464	0.002350982	0	ind:4721 gp:6	0.448024253	435	546
NA	GPC103770	-20.70678624	-24.30292579	Capsicum_annuum	1	Capsicum_frutescens	6	0.558133275	0.029046521	0.016539446	0.095706756	0.089927168	0.113551599	0.094938845	0.00215639	0	ind:4722 gp:6	0.558133275	435	5225
NA	GPC103780	-31.9166987	-77.27007123	Capsicum_frutescens	6	Capsicum_frutescens	6	0.087738551	0.020741653	0.021681032	0.153820913	0.075729336	0.516831053	0.121310346	0.002147115	0	ind:4723 gp:6	0.516831053	435	546
NA	GPC103790	6.115564576	90.46981786	Capsicum_chinense	4	Capsicum_chinense	4	0.076139263	0.02356838	0.033212414	0.548019392	0.031097774	0.155741149	0.12993221	0.002289419	0	ind:4724 gp:4	0.548019392	488	489
NA	GPC103800	-12.24412625	108.2771805	Capsicum_chinense	4	Capsicum_chinense	4	0.072644643	0.022913253	0.030286033	0.56649062	0.030028978	0.150134718	0.125366539	0.002135216	0	ind:4725 gp:4	0.56649062	488	489
NA	GPC103810	-12.57010171	108.4232268	Capsicum_chinense	4	Capsicum_chinense	4	0.073437314	0.022877224	0.030849062	0.561678673	0.03030827	0.150169471	0.128533949	0.002146037	0	ind:4726 gp:4	0.561678673	488	489
NA	GPC103820	-31.92004539	-77.27346605	Capsicum_frutescens	6	Capsicum_frutescens	6	0.08722014	0.020795721	0.021528076	0.152145647	0.07564801	0.518978791	0.121516104	0.002167511	0	ind:4727 gp:6	0.518978791	435	546
NA	GPC103840	-7.860191889	101.1184661	Capsicum_chinense	4	Capsicum_chinense	4	0.071787895	0.022826117	0.031278323	0.566957424	0.029820378	0.149621427	0.125576066	0.002132371	0	ind:4728 gp:4	0.566957424	488	489
NA	GPC103850	13.81390667	-25.1829691	Capsicum_annuum	1	Capsicum_chinense	4	0.57258653	0.028274959	0.015362702	0.088055362	0.094313665	0.111474511	0.0879317	0.002000571	0	ind:4729 gp:4	0.57258653	488	5225
NA	GPC103860	-24.78324501	88.19258889	Capsicum_chinense	4	Capsicum_chinense	4	0.079353515	0.023938814	0.031459154	0.534546599	0.03346607	0.16022431	0.134713609	0.002297928	0	ind:4730 gp:4	0.534546599	488	489
NA	GPC103870	-46.60612324	-73.79707026	Capsicum_frutescens	6	Capsicum_chinense	4	0.128090279	0.027478132	0.029756909	0.277904054	0.059717459	0.321129296	0.153116549	0.002807321	0	ind:4731 gp:4	0.321129296	488	546
NA	GPC103880	-20.70709531	-24.30717154	Capsicum_annuum	1	Capsicum_chinense	4	0.557973158	0.029011131	0.016610218	0.093920941	0.089898816	0.115681552	0.09473197	0.002172214	0	ind:4732 gp:4	0.557973158	488	5225
NA	GPC103890	-19.36925113	89.37920711	Capsicum_chinense	4	Capsicum_chinense	4	0.098888697	0.026550859	0.033261128	0.38775813	0.051286055	0.244922838	0.154631181	0.002701111	0	ind:4733 gp:4	0.38775813	488	489
NA	GPC103900	-47.71776888	-73.97248595	Capsicum_chinense	4	Capsicum_chinense	4	0.10965006	0.026361286	0.028768503	0.313053326	0.05741436	0.309434334	0.152705306	0.002612826	0	ind:4734 gp:4	0.313053326	488	489
NA	GPC103910	3.538051625	101.1602803	Capsicum_chinense	4	Capsicum_chinense	4	0.07294413	0.022884982	0.03067825	0.564924021	0.029983843	0.15163252	0.124761635	0.002190619	0	ind:4735 gp:4	0.564924021	488	489
NA	GPC103920	5.38002342	93.63169134	Capsicum_chinense	4	Capsicum_chinense	4	0.07084105	0.023203746	0.030206773	0.565463268	0.029203484	0.153620327	0.1252771	0.002184252	0	ind:4736 gp:4	0.565463268	488	489
NA	GPC103930	-7.754195592	105.5062271	Capsicum_chinense	4	Capsicum_chinense	4	0.071605323	0.022863198	0.030736968	0.569443592	0.029449333	0.150137606	0.123601482	0.002162498	0	ind:4737 gp:4	0.569443592	488	489
NA	GPC103940	5.32994939	94.19249283	Capsicum_chinense	4	Capsicum_chinense	4	0.072161344	0.022947699	0.02977588	0.564872697	0.029600933	0.153611272	0.124797409	0.002232767	0	ind:4738 gp:4	0.564872697	488	489
NA	GPC103950	6.205435628	94.28948858	Capsicum_chinense	4	Capsicum_chinense	4	0.071899442	0.02293514	0.029871951	0.565117665	0.029250408	0.153594702	0.125152218	0.002178473	0	ind:4739 gp:4	0.565117665	488	489
NA	GPC103960	-6.105891196	105.5453965	Capsicum_chinense	4	Capsicum_chinense	4	0.071306302	0.022834238	0.030899432	0.569233663	0.029781989	0.150734205	0.123043099	0.002167072	0	ind:4740 gp:4	0.569233663	488	489
NA	GPC103970	-0.769067752	94.59827399	Capsicum_chinense	4	Capsicum_chinense	4	0.082392296	0.025132275	0.033027085	0.463265808	0.041033549	0.212096747	0.140747491	0.002304748	0	ind:4741 gp:4	0.463265808	488	489
NA	GPC103980	0.251613228	98.31825696	Capsicum_chinense	4	Capsicum_chinense	4	0.072044587	0.023176594	0.030326887	0.564404913	0.029712662	0.152307181	0.125858386	0.00216879	0	ind:4742 gp:4	0.564404913	488	489
NA	GPC103990	6.990220891	93.34532864	Capsicum_chinense	4	Capsicum_chinense	4	0.074791383	0.023497608	0.030130786	0.559549047	0.030042026	0.153369125	0.126414396	0.002205629	0	ind:4743 gp:4	0.559549047	488	489
NA	GPC104000	6.185261772	95.44241931	Capsicum_chinense	4	Capsicum_chinense	4	0.072291613	0.02303087	0.029940881	0.5665685	0.029497905	0.152445302	0.124044041	0.002180888	0	ind:4744 gp:4	0.5665685	488	489
NA	GPC104010	7.430102199	95.10715195	Capsicum_chinense	4	Capsicum_chinense	4	0.072246202	0.022963906	0.029841585	0.564907376	0.029404063	0.15334779	0.125113317	0.00217576	0	ind:4745 gp:4	0.564907376	488	489
NA	GPC104040	6.28449976	96.23656731	Capsicum_chinense	4	Capsicum_chinense	4	0.072342241	0.022771449	0.030238981	0.567472449	0.029478563	0.151783183	0.123766571	0.002146563	0	ind:4746 gp:4	0.567472449	488	489
NA	GPC104060	5.638975582	93.66886403	Capsicum_chinense	4	Capsicum_chinense	4	0.072686677	0.022888422	0.029975894	0.565142024	0.029637744	0.152974917	0.124502523	0.0021918	0	ind:4747 gp:4	0.565142024	488	489
NA	GPC104070	5.036755461	101.5486877	Capsicum_chinense	4	Capsicum_chinense	4	0.070089589	0.022649566	0.030772303	0.571622739	0.028913974	0.150440487	0.123328433	0.002182909	0	ind:4748 gp:4	0.571622739	488	489
NA	GPC104090	-6.716997353	104.0861091	Capsicum_chinense	4	Capsicum_chinense	4	0.071432281	0.023068355	0.031066637	0.569261001	0.029366412	0.148851211	0.124773663	0.00218044	0	ind:4749 gp:4	0.569261001	488	489
NA	GPC104100	-7.895963236	104.8838337	Capsicum_chinense	4	Capsicum_chinense	4	0.071485501	0.023127438	0.03088634	0.568974843	0.02963023	0.150092807	0.123618075	0.002184766	0	ind:4750 gp:4	0.568974843	488	489
NA	GPC104110	-6.731397113	105.0117394	Capsicum_chinense	4	Capsicum_chinense	4	0.0720121	0.022954464	0.030951382	0.567692687	0.029619125	0.149540248	0.125065844	0.00216415	0	ind:4751 gp:4	0.567692687	488	489
NA	GPC104150	-6.491016405	106.7455832	Capsicum_chinense	4	Capsicum_chinense	4	0.072212601	0.02271265	0.030919465	0.567489408	0.029750655	0.150164488	0.124571444	0.002179289	0	ind:4752 gp:4	0.567489408	488	489
NA	GPC104190	-12.16612948	108.6014801	Capsicum_chinense	4	Capsicum_chinense	4	0.07252618	0.023046233	0.030545323	0.563322286	0.030340478	0.150084928	0.127955161	0.002179412	0	ind:4753 gp:4	0.563322286	488	489
NA	GPC104200	-11.46443657	107.9062327	Capsicum_chinense	4	Capsicum_chinense	4	0.072133376	0.023032252	0.030925058	0.566230554	0.030066755	0.150266469	0.125166878	0.002178659	0	ind:4754 gp:4	0.566230554	488	489
NA	GPC104210	-1.55881488	109.4376161	Capsicum_chinense	4	Capsicum_chinense	4	0.075251624	0.023565053	0.031239782	0.553827376	0.030761687	0.154528964	0.128577768	0.002247747	0	ind:4755 gp:4	0.553827376	488	489
NA	GPC104230	3.785339423	103.5654603	Capsicum_chinense	4	Capsicum_chinense	4	0.080829969	0.02467723	0.031905375	0.499621653	0.036587136	0.181944187	0.142138173	0.002296276	0	ind:4756 gp:4	0.499621653	488	489
NA	GPC104270	-12.7684021	89.72661299	Capsicum_chinense	4	Capsicum_chinense	4	0.082516008	0.024389217	0.031566466	0.464222414	0.043611233	0.208402646	0.14291869	0.002373327	0	ind:4757 gp:4	0.464222414	488	489
NA	GPC104280	-24.54735691	83.80059945	Capsicum_chinense	4	Capsicum_chinense	4	0.075069845	0.023377465	0.030404619	0.556485972	0.030756789	0.149929551	0.131695373	0.002280386	0	ind:4758 gp:4	0.556485972	488	489
NA	GPC104290	-18.54992682	82.92365213	Capsicum_chinense	4	Capsicum_chinense	4	0.078639732	0.023796972	0.030616268	0.537828963	0.033583947	0.159072826	0.134185024	0.002276268	0	ind:4759 gp:4	0.537828963	488	489
NA	GPC104300	-16.75839024	83.09606559	Capsicum_chinense	4	Capsicum_chinense	4	0.07560358	0.023681002	0.030138601	0.553455291	0.031359977	0.153990338	0.129518063	0.002253149	0	ind:4760 gp:4	0.553455291	488	489
NA	GPC104330	-18.79325887	83.10220721	Capsicum_chinense	4	Capsicum_chinense	4	0.07728902	0.024421587	0.030893555	0.546869787	0.031942483	0.153222327	0.132951799	0.002409442	0	ind:4761 gp:4	0.546869787	488	489
NA	GPC104340	-47.79786605	-74.80581157	Capsicum_frutescens	6	Capsicum_chinense	4	0.092821473	0.025992787	0.030019921	0.31937074	0.057013584	0.323172322	0.149054493	0.002554679	0	ind:4762 gp:4	0.323172322	488	546
NA	GPC104350	-19.53324603	77.517298	Capsicum_chinense	4	Capsicum_chinense	4	0.074660206	0.024074215	0.03041626	0.546267276	0.031430598	0.15488282	0.135926531	0.002342095	0	ind:4763 gp:4	0.546267276	488	489
NA	GPC104360	-20.31078202	78.5376893	Capsicum_chinense	4	Capsicum_chinense	4	0.07521609	0.024351175	0.030437532	0.545901376	0.031722086	0.154125603	0.135925266	0.002320873	0	ind:4764 gp:4	0.545901376	488	489
NA	GPC104370	-20.25524682	78.87307839	Capsicum_chinense	4	Capsicum_chinense	4	0.074865174	0.023479446	0.030428105	0.557350184	0.031030242	0.150984	0.129669567	0.002193282	0	ind:4765 gp:4	0.557350184	488	489
NA	GPC104430	-24.18499349	96.80426965	Capsicum_chinense	4	Capsicum_chinense	4	0.074180704	0.02374996	0.031541051	0.554276105	0.031067039	0.151445326	0.131496094	0.002243719	0	ind:4766 gp:4	0.554276105	488	489
NA	GPC104450	-34.9744867	93.2150168	Capsicum_chinense	4	Capsicum_chinense	4	0.076355093	0.024461233	0.030681664	0.552485063	0.03201432	0.148115065	0.133603009	0.002284553	0	ind:4767 gp:4	0.552485063	488	489
NA	GPC104460	-35.61568962	93.03695221	Capsicum_chinense	4	Capsicum_chinense	4	0.075817926	0.024608141	0.030109707	0.549045438	0.03302425	0.150578717	0.134483069	0.002332752	0	ind:4768 gp:4	0.549045438	488	489
NA	GPC104470	-35.64625474	98.03049229	Capsicum_chinense	4	Capsicum_chinense	4	0.079875343	0.024776391	0.031060648	0.516868901	0.036088901	0.171575396	0.137358427	0.002395993	0	ind:4769 gp:4	0.516868901	488	489
NA	GPC104490	-19.11383647	99.09207729	Capsicum_chinense	4	Capsicum_chinense	4	0.074571332	0.023676768	0.03058996	0.556382884	0.031051761	0.151399545	0.130046444	0.002281307	0	ind:4770 gp:4	0.556382884	488	489
NA	GPC104500	-34.87548451	97.44123349	Capsicum_chinense	4	Capsicum_chinense	4	0.074839665	0.024391983	0.030496695	0.551586284	0.031827125	0.150355282	0.134215194	0.002287772	0	ind:4771 gp:4	0.551586284	488	489
NA	GPC104520	-35.48025978	96.89438264	Capsicum_chinense	4	Capsicum_chinense	4	0.075695807	0.024336929	0.030216387	0.548863899	0.032229871	0.151935855	0.13440847	0.002312782	0	ind:4772 gp:4	0.548863899	488	489
NA	GPC104530	-35.41443926	97.64058273	Capsicum_chinense	4	Capsicum_chinense	4	0.075338007	0.024354107	0.030838864	0.546583845	0.032393987	0.154372164	0.133822549	0.002296477	0	ind:4773 gp:4	0.546583845	488	489
NA	GPC104540	-24.39886205	96.53688796	Capsicum_chinense	4	Capsicum_chinense	4	0.074697562	0.02398047	0.030775172	0.556642305	0.031111271	0.15005729	0.130456375	0.002279555	0	ind:4774 gp:4	0.556642305	488	489
NA	GPC104550	-22.28286983	89.41645284	Capsicum_chinense	4	Capsicum_chinense	4	0.074815165	0.023852219	0.030485086	0.556017181	0.031220183	0.148858617	0.132493242	0.002258306	0	ind:4775 gp:4	0.556017181	488	489
NA	GPC104560	-35.21486895	97.77040204	Capsicum_chinense	4	Capsicum_chinense	4	0.074577959	0.024378118	0.030078241	0.548602498	0.031728317	0.15294842	0.135445059	0.002241388	0	ind:4776 gp:4	0.548602498	488	489
NA	GPC104600	-35.91608568	91.56576003	Capsicum_chinense	4	Capsicum_chinense	4	0.080223428	0.025109931	0.030840417	0.510103146	0.036467662	0.174543732	0.14027663	0.002435054	0	ind:4778 gp:4	0.510103146	488	489
NA	GPC104610	-35.61387508	96.26062753	Capsicum_chinense	4	Capsicum_chinense	4	0.075508984	0.024602987	0.030580284	0.550991981	0.031828017	0.150580419	0.133650437	0.00225689	0	ind:4779 gp:4	0.550991981	488	489
NA	GPC104620	-33.83198792	96.4895661	Capsicum_chinense	4	Capsicum_chinense	4	0.074721705	0.024403659	0.030484518	0.553840885	0.031512416	0.14996092	0.132806687	0.002269211	0	ind:4780 gp:4	0.553840885	488	489
NA	GPC104630	-32.36598482	94.21387264	Capsicum_chinense	4	Capsicum_chinense	4	0.076037841	0.024237273	0.030514283	0.549402556	0.031425581	0.150113283	0.136012037	0.002257145	0	ind:4781 gp:4	0.549402556	488	489
NA	GPC104640	-28.62488236	94.73945271	Capsicum_chinense	4	Capsicum_chinense	4	0.081089195	0.025829767	0.030751175	0.502362116	0.036747782	0.179652461	0.141125889	0.002441615	0	ind:4782 gp:4	0.502362116	488	489
NA	GPC104650	-49.39531167	-70.47996184	Capsicum_frutescens	6	Capsicum_chinense	4	0.089846786	0.024380111	0.029264666	0.273032727	0.069943045	0.364742963	0.146239589	0.002550112	0	ind:4783 gp:4	0.364742963	488	546
NA	GPC104660	-30.11297582	94.7063315	Capsicum_chinense	4	Capsicum_chinense	4	0.076340561	0.024584606	0.031143364	0.549634857	0.032096772	0.14942298	0.134498407	0.002278453	0	ind:4784 gp:4	0.549634857	488	489
NA	GPC104680	-31.41688433	94.17570313	Capsicum_chinense	4	Capsicum_chinense	4	0.073889458	0.024043962	0.030407023	0.557939925	0.031266548	0.149387948	0.130850123	0.002215015	0	ind:4785 gp:4	0.557939925	488	489
NA	GPC104690	-30.60916653	93.58261073	Capsicum_chinense	4	Capsicum_chinense	4	0.081151482	0.024833286	0.030693526	0.511837498	0.037367037	0.171966429	0.139808811	0.002341932	0	ind:4786 gp:4	0.511837498	488	489
NA	GPC104700	-36.76959771	96.60919352	Capsicum_chinense	4	Capsicum_chinense	4	0.076953543	0.024541931	0.030559943	0.550072026	0.032290729	0.151015749	0.13227053	0.002295548	0	ind:4787 gp:4	0.550072026	488	489
NA	GPC104710	19.85159746	-5.254610247	Capsicum_annuum	1	Capsicum_annuum	1	0.57068394	0.028266229	0.015619913	0.089511908	0.094530265	0.109997033	0.089376095	0.002014617	0	ind:4788 gp:1	0.57068394	5154	5225
NA	GPC104720	-28.97858666	94.95866242	Capsicum_chinense	4	Capsicum_chinense	4	0.076719597	0.024788069	0.031111426	0.549583661	0.031934023	0.151226035	0.132306156	0.002331032	0	ind:4789 gp:4	0.549583661	488	489
NA	GPC104730	-26.74108856	95.3053314	Capsicum_chinense	4	Capsicum_chinense	4	0.073579683	0.023651478	0.030265717	0.56259694	0.030167002	0.146826289	0.130662595	0.002250296	0	ind:4790 gp:4	0.56259694	488	489
NA	GPC104740	-21.68411831	96.86588062	Capsicum_chinense	4	Capsicum_chinense	4	0.073332531	0.023577377	0.031063444	0.55982391	0.030959847	0.149471761	0.129479046	0.002292084	0	ind:4791 gp:4	0.55982391	488	489
NA	GPC104750	-18.52527874	99.32214462	Capsicum_chinense	4	Capsicum_chinense	4	0.073402211	0.023280106	0.030448044	0.561781347	0.03024067	0.151480928	0.127198229	0.002168465	0	ind:4792 gp:4	0.561781347	488	489
NA	GPC104760	7.499250499	100.0372604	Capsicum_chinense	4	Capsicum_chinense	4	0.079669062	0.024563262	0.030645167	0.518684151	0.033090391	0.175268979	0.135761546	0.002317442	0	ind:4793 gp:4	0.518684151	488	489
NA	GPC104770	-5.290374933	97.00645967	Capsicum_chinense	4	Capsicum_chinense	4	0.076416711	0.023955601	0.03147162	0.53874395	0.033121723	0.161431122	0.132559114	0.002300158	0	ind:4794 gp:4	0.53874395	488	489
NA	GPC104780	-36.81087705	96.47991683	Capsicum_chinense	4	Capsicum_chinense	4	0.075385499	0.024423314	0.030477488	0.553846638	0.031861005	0.14967825	0.13206227	0.002265535	0	ind:4795 gp:4	0.553846638	488	489
NA	GPC104790	-14.7554969	91.93914539	Capsicum_chinense	4	Capsicum_chinense	4	0.084388963	0.025827936	0.030153587	0.451151332	0.043393735	0.217260283	0.145343069	0.002481096	0	ind:4796 gp:4	0.451151332	488	489
NA	GPC104840	21.33923598	-15.58936554	Capsicum_annuum	1	Capsicum_annuum	1	0.585914623	0.027161115	0.014539751	0.084956955	0.095384674	0.107019269	0.08313594	0.001887674	0	ind:4797 gp:1	0.585914623	5154	5225
NA	GPC104860	73.89824423	-61.57843518	Capsicum_baccatum	2	Capsicum_frutescens	6	0.020476036	0.878890624	0.018570782	0.023244756	0.0081581	0.021088569	0.026975968	0.002595164	0	ind:4798 gp:6	0.878890624	435	304
NA	GPC104880	22.96455898	-18.8355655	Capsicum_annuum	1	Capsicum_annuum	1	0.585102983	0.027479471	0.014675828	0.085508397	0.09369174	0.108092024	0.083541214	0.001908343	0	ind:4799 gp:1	0.585102983	5154	5225
NA	GPC104890	4.98461348	94.6521442	Capsicum_chinense	4	Capsicum_frutescens	6	0.072481171	0.022928969	0.02991025	0.567397185	0.029454125	0.15093417	0.124659665	0.002234465	0	ind:4800 gp:6	0.567397185	435	489
NA	GPC104900	17.68209359	-33.9932171	Capsicum_annuum	1	Capsicum_annuum	1	0.5735257	0.028039111	0.015218499	0.087510544	0.095123332	0.112511876	0.086083761	0.001987177	0	ind:4801 gp:1	0.5735257	5154	5225
NA	GPC104910	-0.478334263	92.47457162	Capsicum_chinense	4	Capsicum_frutescens	6	0.089991641	0.026210526	0.031676306	0.382037491	0.050445355	0.271134905	0.145886625	0.002617151	0	ind:4802 gp:6	0.382037491	435	489
NA	GPC104920	-46.26576837	-75.44017635	Capsicum_frutescens	6	Capsicum_frutescens	6	0.089857997	0.023669379	0.026477586	0.237548483	0.067795048	0.413087044	0.139161015	0.002403448	0	ind:4803 gp:6	0.413087044	435	546
NA	GPC104940	-53.17648146	-70.47708722	Capsicum_frutescens	6	Capsicum_frutescens	6	0.277380491	0.0284261	0.023813745	0.139600678	0.086335446	0.301937135	0.139689827	0.002816579	0	ind:4804 gp:6	0.301937135	435	546
NA	GPC104950	0.407703913	-10.96205785	Capsicum_annuum	1	Capsicum_annuum	1	0.575563945	0.027354928	0.014843274	0.085336488	0.10335181	0.107264238	0.084360001	0.001925315	0	ind:4805 gp:1	0.575563945	5154	5225
NA	GPC104960	-55.37600032	-73.36827793	Capsicum_frutescens	6	Capsicum_frutescens	6	0.121728566	0.023270285	0.023559648	0.154627389	0.084685537	0.455092109	0.134520539	0.002515927	0	ind:4806 gp:6	0.455092109	435	546
NA	GPC104970	-40.86050428	-75.72611635	Capsicum_frutescens	6	Capsicum_frutescens	6	0.111763799	0.023415662	0.023449479	0.158492266	0.080617641	0.46779805	0.131989735	0.002473369	0	ind:4807 gp:6	0.46779805	435	546
NA	GPC104980	-37.15056598	-71.20796866	Capsicum_frutescens	6	Capsicum_frutescens	6	0.144639409	0.024991776	0.024372881	0.159237367	0.072076243	0.433640078	0.138386653	0.002655592	0	ind:4808 gp:6	0.433640078	435	546
NA	GPC104990	-37.09300728	-71.24608667	Capsicum_frutescens	6	Capsicum_chinense	4	0.133675681	0.024606446	0.023977525	0.157644553	0.072655108	0.447386104	0.137435849	0.002618734	0	ind:4809 gp:4	0.447386104	488	546
NA	GPC105000	-40.19574494	-69.55106865	Capsicum_frutescens	6	Capsicum_chinense	4	0.13944001	0.024830638	0.024096642	0.156031271	0.072869874	0.441581037	0.138517144	0.002633383	0	ind:4810 gp:4	0.441581037	488	546
NA	GPC105020	-50.86680941	-69.499368	Capsicum_frutescens	6	Capsicum_chinense	4	0.234382247	0.028677298	0.025223884	0.149283095	0.082228686	0.327997206	0.149375741	0.002831843	0	ind:4811 gp:4	0.327997206	488	546
NA	GPC105030	-52.63602426	-75.76133549	Capsicum_frutescens	6	Capsicum_frutescens	6	0.106910431	0.022229705	0.022696045	0.150636381	0.080876598	0.489906884	0.124323184	0.002420773	0	ind:4812 gp:6	0.489906884	435	546
NA	GPC105040	17.95312201	-18.48119786	Capsicum_annuum	1	Capsicum_annuum	1	0.577365304	0.027457169	0.0145971	0.085070732	0.101390419	0.107710409	0.084492312	0.001916556	0	ind:4813 gp:1	0.577365304	5154	5225
NA	GPC105060	9.07707104	-20.37982721	Capsicum_annuum	1	Capsicum_annuum	1	0.5763623	0.02827748	0.015341792	0.087846792	0.093363385	0.110217235	0.086578307	0.002012708	0	ind:4814 gp:1	0.5763623	5154	5225
NA	GPC105080	-71.56431852	-58.38252046	Capsicum_frutescens	6	Capsicum_frutescens	6	0.082029819	0.021225106	0.023100991	0.146720316	0.087975946	0.511380644	0.125307297	0.00225988	0	ind:4815 gp:6	0.511380644	435	546
NA	GPC105090	20.3884063	-31.52163555	Capsicum_annuum	1	Capsicum_annuum	1	0.581040869	0.027616137	0.014892182	0.085894916	0.094012746	0.110226837	0.084370927	0.001945385	0	ind:4816 gp:1	0.581040869	5154	5225
NA	GPC105110	-19.89387985	103.8053115	Capsicum_chinense	4	Capsicum_chinense	4	0.07402246	0.02333412	0.030813286	0.56066397	0.03072631	0.149848253	0.128346825	0.002244776	0	ind:4817 gp:4	0.56066397	488	489
NA	GPC105120	23.37455075	-10.21580392	Capsicum_annuum	1	Capsicum_annuum	1	0.583211343	0.027791294	0.014905092	0.085569871	0.093766341	0.108810804	0.084052346	0.00189291	0	ind:4818 gp:1	0.583211343	5154	5225
NA	GPC105130	6.229953213	93.03944592	Capsicum_chinense	4	Capsicum_frutescens	6	0.07148835	0.022777044	0.030012128	0.565552489	0.029559194	0.152101085	0.126317516	0.002192195	0	ind:4819 gp:6	0.565552489	435	489
NA	GPC105140	-43.64327652	-87.47686313	Capsicum_frutescens	6	Capsicum_frutescens	6	0.080137176	0.020401862	0.021712599	0.150667561	0.0799607	0.524365234	0.120623193	0.002131676	0	ind:4820 gp:6	0.524365234	435	546
NA	GPC105150	-42.72317787	-76.63827908	Capsicum_frutescens	6	Capsicum_frutescens	6	0.10325741	0.025262012	0.024980098	0.164160582	0.074294154	0.455577615	0.149734078	0.00273405	0	ind:4821 gp:6	0.455577615	435	546
NA	GPC105170	-31.93126643	-77.26650001	Capsicum_frutescens	6	Capsicum_frutescens	6	0.085173774	0.020456705	0.02144389	0.150901685	0.076189809	0.523306734	0.120369805	0.002157598	0	ind:4822 gp:6	0.523306734	435	546
NA	GPC105180	-35.62061292	-83.88926303	Capsicum_frutescens	6	Capsicum_frutescens	6	0.084887135	0.020900185	0.021747824	0.149936968	0.078387502	0.519843415	0.122038919	0.002258052	0	ind:4823 gp:6	0.519843415	435	546
NA	GPC105190	-42.99082067	-73.77682438	Capsicum_frutescens	6	Capsicum_frutescens	6	0.127639324	0.025000236	0.024849361	0.159445724	0.073832334	0.444322004	0.142238832	0.002672184	0	ind:4824 gp:6	0.444322004	435	546
NA	GPC105200	-33.7035437	-76.95702453	Capsicum_frutescens	6	Capsicum_frutescens	6	0.084219399	0.020457035	0.021373635	0.15227061	0.075545955	0.524448146	0.119484957	0.002200264	0	ind:4825 gp:6	0.524448146	435	546
NA	GPC105210	-39.57077389	-74.27222415	Capsicum_frutescens	6	Capsicum_frutescens	6	0.133037136	0.024274396	0.023912528	0.158351784	0.073499451	0.445226366	0.139141236	0.002557102	0	ind:4826 gp:6	0.445226366	435	546
NA	GPC105230	-59.70732388	-70.95063011	Capsicum_frutescens	6	Capsicum_frutescens	6	0.073147649	0.019031853	0.020569654	0.13827792	0.08966981	0.545072559	0.1121886	0.002041955	0	ind:4827 gp:6	0.545072559	435	546
NA	GPC105250	0.07575796	109.9928076	Capsicum_chinense	4	Capsicum_chinense	4	0.073719638	0.023152024	0.031628782	0.559633057	0.030529521	0.152822305	0.126311843	0.002202829	0	ind:4828 gp:4	0.559633057	488	489
NA	GPC105260	-52.482277	-80.71110845	Capsicum_frutescens	6	Capsicum_frutescens	6	0.084987843	0.022017275	0.02244462	0.158662656	0.079658721	0.501084861	0.128789059	0.002354965	0	ind:4829 gp:6	0.501084861	435	546
NA	GPC105280	-11.33270514	53.57517985	Capsicum_annuum	1	Capsicum_annuum	1	0.604928815	0.026439082	0.013855893	0.081168878	0.09350512	0.099925608	0.078388417	0.001788186	0	ind:4830 gp:1	0.604928815	5154	5225
NA	GPC105290	11.30069916	44.79392687	Capsicum_annuum	1	Capsicum_annuum	1	0.60205367	0.026627192	0.013975125	0.08186329	0.092753593	0.100851868	0.080053666	0.001821596	0	ind:4831 gp:1	0.60205367	5154	5225
NA	GPC105300	24.21563155	10.58031967	Capsicum_annuum	1	Capsicum_annuum	1	0.589468267	0.02754558	0.01482506	0.08499957	0.093279723	0.10516989	0.082806859	0.001905051	0	ind:4832 gp:1	0.589468267	5154	5225
NA	GPC105310	-45.51262552	-69.22105062	Capsicum_frutescens	6	Capsicum_frutescens	6	0.105711406	0.022235291	0.022660121	0.150365555	0.080665246	0.486906776	0.1290746	0.002381005	0	ind:4833 gp:6	0.486906776	435	546
NA	GPC105330	-55.79721962	-90.35743768	Capsicum_frutescens	6	Capsicum_chinense	4	0.083557804	0.022545856	0.023700841	0.159001242	0.082021067	0.498247762	0.128571922	0.002353506	0	ind:4834 gp:4	0.498247762	488	546
NA	GPC105370	-56.25088716	-91.81536019	Capsicum_frutescens	6	Capsicum_frutescens	6	0.086381327	0.022595484	0.023784741	0.157627083	0.083548746	0.493543788	0.130127658	0.002391174	0	ind:4835 gp:6	0.493543788	435	546
NA	GPC105390	30.23994745	-6.441489727	Capsicum_annuum	1	Capsicum_annuum	1	0.53030442	0.030760108	0.018556297	0.101269706	0.087607806	0.121813014	0.107287486	0.002401163	0	ind:4836 gp:1	0.53030442	5154	5225
NA	GPC105400	-55.91696173	-91.38029371	Capsicum_frutescens	6	Capsicum_chinense	4	0.08282892	0.02225289	0.023818418	0.158580799	0.082451463	0.498519285	0.129216148	0.002332076	0	ind:4837 gp:4	0.498519285	488	546
NA	GPC105410	3.36295696	97.71175986	Capsicum_chinense	4	Capsicum_chinense	4	0.072260232	0.02308213	0.030090915	0.566604435	0.029569115	0.152239986	0.123989355	0.002163832	0	ind:4838 gp:4	0.566604435	488	489
NA	GPC105420	-54.50060739	-75.07412668	Capsicum_frutescens	6	Capsicum_frutescens	6	0.088126879	0.022197695	0.023168838	0.153090583	0.082969304	0.502314586	0.125837196	0.002294917	0	ind:4839 gp:6	0.502314586	435	546
NA	GPC105430	86.73985675	-54.67325488	Capsicum_baccatum	2	Capsicum_baccatum	2	0.020656646	0.876868192	0.018655363	0.023274888	0.00825131	0.023139169	0.026570193	0.002584239	0	ind:4840 gp:2	0.876868192	302	304
NA	GPC105440	-56.28081789	-91.19280445	Capsicum_frutescens	6	Capsicum_frutescens	6	0.083227122	0.022327231	0.023629759	0.160138965	0.081782445	0.497925685	0.128619265	0.002349528	0	ind:4841 gp:6	0.497925685	435	546
NA	GPC105450	-56.35785964	-88.38802396	Capsicum_frutescens	6	Capsicum_frutescens	6	0.090523553	0.025098513	0.027654602	0.213197496	0.073945472	0.42243468	0.144626948	0.002518736	0	ind:4842 gp:6	0.42243468	435	546
NA	GPC105470	0.327951055	89.58290295	Capsicum_chinense	4	Capsicum_frutescens	6	0.089159256	0.026184202	0.034687368	0.37644975	0.049725339	0.271877862	0.149326282	0.002589941	0	ind:4843 gp:6	0.37644975	435	489
NA	GPC105480	-1.038175406	93.6123042	Capsicum_chinense	4	Capsicum_chinense	4	0.088977317	0.026279169	0.031020817	0.403371401	0.049125593	0.25143409	0.147237301	0.002554311	0	ind:4844 gp:4	0.403371401	488	489
NA	GPC105510	-59.20975995	-90.02066419	Capsicum_frutescens	6	Capsicum_frutescens	6	0.085453934	0.023058882	0.025541286	0.157559252	0.089223781	0.484821873	0.131925233	0.002415758	0	ind:4845 gp:6	0.484821873	435	546
NA	GPC105520	-57.15577801	-90.2409696	Capsicum_frutescens	6	Capsicum_frutescens	6	0.084608057	0.022941443	0.02387221	0.157717292	0.084063958	0.491833563	0.132573654	0.002389824	0	ind:4846 gp:6	0.491833563	435	546
NA	GPC105530	-52.40406382	-72.25027868	Capsicum_frutescens	6	Capsicum_frutescens	6	0.091703893	0.025226758	0.027327535	0.22672429	0.07496789	0.400101541	0.151296623	0.002651471	0	ind:4847 gp:6	0.400101541	435	546
NA	GPC105540	-60.44014731	-89.60003575	Capsicum_frutescens	6	Capsicum_frutescens	6	0.094850877	0.025725146	0.028433491	0.166874264	0.084404488	0.446855584	0.150223876	0.002632275	0	ind:4848 gp:6	0.446855584	435	546
NA	GPC105550	-58.02458513	-91.92402845	Capsicum_frutescens	6	Capsicum_chinense	4	0.087946961	0.023583722	0.024322831	0.160219585	0.083298252	0.482992937	0.13517583	0.002459882	0	ind:4849 gp:4	0.482992937	488	546
NA	GPC105560	-1.802299794	90.19184386	Capsicum_chinense	4	Capsicum_frutescens	6	0.097351898	0.027823987	0.031763597	0.348277292	0.051531857	0.281703348	0.158743888	0.002804133	0	ind:4850 gp:6	0.348277292	435	489
NA	GPC105580	7.972782874	92.30057493	Capsicum_chinense	4	Capsicum_chinense	4	0.073174673	0.023430096	0.030712592	0.55712713	0.030627876	0.154914553	0.127854445	0.002158636	0	ind:4851 gp:4	0.55712713	488	489
NA	GPC105620	35.5122359	-12.72837372	Capsicum_annuum	1	Capsicum_annuum	1	0.540014023	0.028383477	0.016697345	0.094520452	0.101285042	0.123086202	0.09392098	0.002092479	0	ind:4852 gp:1	0.540014023	5154	5225
NA	GPC105640	15.430944	-9.180230332	Capsicum_annuum	1	Capsicum_frutescens	6	0.579129892	0.028616652	0.015125804	0.086850173	0.095130028	0.107317141	0.0858495	0.001980809	0	ind:4853 gp:6	0.579129892	435	5225
NA	GPC105650	-44.50934658	-81.27379079	Capsicum_frutescens	6	Capsicum_frutescens	6	0.079514243	0.02025973	0.021372043	0.147352829	0.081024282	0.528861218	0.119442439	0.002173217	0	ind:4854 gp:6	0.528861218	435	546
NA	GPC105660	-12.30771817	-6.662926269	Capsicum_annuum	1	Capsicum_frutescens	6	0.588187758	0.026657698	0.014040817	0.082249567	0.105573053	0.101574296	0.079895871	0.001820941	0	ind:4855 gp:6	0.588187758	435	5225
NA	GPC105700	-59.65898396	-75.92929575	Capsicum_frutescens	6	Capsicum_frutescens	6	0.073815109	0.01928405	0.020415574	0.14215979	0.088666788	0.541754658	0.111833172	0.002070859	0	ind:4857 gp:6	0.541754658	435	546
NA	GPC105710	-5.572164237	100.1702259	Capsicum_chinense	4	Capsicum_frutescens	6	0.08162482	0.025073642	0.032670699	0.52210045	0.033526124	0.160239142	0.14233442	0.002430703	0	ind:4858 gp:6	0.52210045	435	489
NA	GPC105720	-59.67914934	-73.57017137	Capsicum_frutescens	6	Capsicum_frutescens	6	0.072111844	0.018741798	0.020018693	0.136216141	0.096183063	0.545581452	0.109107507	0.002039502	0	ind:4859 gp:6	0.545581452	435	546
NA	GPC105730	-53.0027306	-74.00900174	Capsicum_frutescens	6	Capsicum_frutescens	6	0.085144783	0.02295252	0.02517554	0.223789985	0.076980961	0.430069024	0.133402435	0.002484751	0	ind:4860 gp:6	0.430069024	435	546
NA	GPC105740	-55.42063513	-76.85281087	Capsicum_frutescens	6	Capsicum_frutescens	6	0.083510999	0.021011367	0.022059528	0.151793493	0.087859813	0.510218602	0.121353367	0.00219283	0	ind:4861 gp:6	0.510218602	435	546
NA	GPC105760	25.45677388	-32.68269841	Capsicum_annuum	1	Capsicum_frutescens	6	0.577398644	0.027633266	0.014895831	0.086349134	0.097277239	0.1095559	0.084944191	0.001945795	0	ind:4862 gp:6	0.577398644	435	5225
NA	GPC105780	17.63528518	-36.91708914	Capsicum_annuum	1	Capsicum_frutescens	6	0.577228196	0.027744449	0.015054404	0.086783524	0.09572394	0.110005162	0.085505389	0.001954937	0	ind:4863 gp:6	0.577228196	435	5225
NA	GPC105800	19.62171038	-11.33407115	Capsicum_annuum	1	Capsicum_annuum	1	0.559660174	0.029070013	0.016498744	0.091679652	0.092581167	0.114403897	0.093966349	0.002140002	0	ind:4864 gp:1	0.559660174	5154	5225
NA	GPC105810	-54.64600254	-65.68572635	Capsicum_frutescens	6	Capsicum_frutescens	6	0.115610938	0.023463321	0.023142337	0.145193375	0.087484623	0.472194786	0.130462995	0.002447625	0	ind:4865 gp:6	0.472194786	435	546
NA	GPC105820	-60.68811741	-71.60515391	Capsicum_frutescens	6	Capsicum_frutescens	6	0.071907975	0.018757886	0.019957551	0.134796641	0.09400233	0.549745334	0.108821538	0.002010745	0	ind:4866 gp:6	0.549745334	435	546
NA	GPC105830	-25.40634674	87.0335455	Capsicum_chinense	4	Capsicum_frutescens	6	0.08368937	0.024729362	0.032531403	0.526546143	0.034791815	0.159674478	0.13577	0.002267428	0	ind:4867 gp:6	0.526546143	435	489
NA	GPC105840	-53.11193825	-80.08174031	Capsicum_frutescens	6	Capsicum_frutescens	6	0.080205255	0.020676536	0.021407003	0.15243107	0.083923293	0.519536741	0.119700752	0.002119349	0	ind:4868 gp:6	0.519536741	435	546
NA	GPC105850	-50.9501934	-79.32014915	Capsicum_frutescens	6	Capsicum_frutescens	6	0.080943646	0.020528663	0.022054583	0.157209178	0.077104943	0.519156071	0.120797701	0.002205216	0	ind:4869 gp:6	0.519156071	435	546
NA	GPC105860	-67.0208301	-59.55050287	Capsicum_frutescens	6	Capsicum_frutescens	6	0.080337041	0.020959409	0.021581378	0.139186759	0.086722818	0.527831624	0.121181453	0.002199518	0	ind:4870 gp:6	0.527831624	435	546
NA	GPC105870	-61.91919705	-62.80318313	Capsicum_frutescens	6	Capsicum_frutescens	6	0.075205672	0.019337848	0.020618483	0.136016192	0.089484318	0.544166647	0.113159083	0.002011758	0	ind:4871 gp:6	0.544166647	435	546
NA	GPC105890	-10.94639463	99.91004951	Capsicum_chinense	4	Capsicum_frutescens	6	0.076515063	0.023560974	0.031650972	0.55278052	0.031137272	0.151756013	0.130443597	0.00215559	0	ind:4872 gp:6	0.55278052	435	489
NA	GPC105900	-61.95089843	-62.80386133	Capsicum_frutescens	6	Capsicum_frutescens	6	0.074302839	0.01917067	0.020338743	0.136113505	0.090714549	0.544555436	0.112806184	0.001998074	0	ind:4873 gp:6	0.544555436	435	546
NA	GPC105910	-53.4355243	-80.40053175	Capsicum_frutescens	6	Capsicum_frutescens	6	0.078677124	0.020592456	0.021637065	0.152312715	0.082061227	0.523742871	0.118773751	0.00220279	0	ind:4874 gp:6	0.523742871	435	546
NA	GPC105920	-56.91880251	-65.52523676	Capsicum_frutescens	6	Capsicum_frutescens	6	0.076087663	0.019674612	0.020622387	0.138947687	0.088645507	0.538988947	0.114997119	0.002036078	0	ind:4875 gp:6	0.538988947	435	546
NA	GPC105930	-55.78116555	-61.04530205	Capsicum_frutescens	6	Capsicum_frutescens	6	0.090944334	0.021055828	0.021742736	0.138681514	0.089107698	0.513623888	0.12264979	0.002194211	0	ind:4876 gp:6	0.513623888	435	546
NA	GPC105940	-63.22386534	-65.00884737	Capsicum_frutescens	6	Capsicum_frutescens	6	0.073762077	0.019301969	0.020217168	0.136420013	0.092827117	0.542933897	0.112528299	0.00200946	0	ind:4877 gp:6	0.542933897	435	546
NA	GPC105950	-67.40430813	-57.7127744	Capsicum_frutescens	6	Capsicum_frutescens	6	0.076438102	0.020127264	0.021754773	0.141352669	0.085271678	0.531866278	0.121088726	0.00210051	0	ind:4878 gp:6	0.531866278	435	546
NA	GPC105960	-66.59636906	-65.86249881	Capsicum_frutescens	6	Capsicum_frutescens	6	0.075143908	0.019531895	0.020480852	0.138546523	0.08751403	0.54297137	0.113758097	0.002053325	0	ind:4879 gp:6	0.54297137	435	546
NA	GPC105990	30.65647244	-9.42243469	Capsicum_annuum	1	Capsicum_frutescens	6	0.470087743	0.030916615	0.020939962	0.146113059	0.082158564	0.130731932	0.116441488	0.002610639	0	ind:4880 gp:6	0.470087743	435	5225
NA	GPC106000	21.64955664	-35.65554976	Capsicum_annuum	1	Capsicum_frutescens	6	0.581304469	0.027587639	0.014853096	0.08628241	0.094245638	0.109155407	0.084624393	0.001946948	0	ind:4881 gp:6	0.581304469	435	5225
NA	GPC106010	-53.89175836	-71.78091959	Capsicum_frutescens	6	Capsicum_frutescens	6	0.167788731	0.025202336	0.023802852	0.148028631	0.086497748	0.410160699	0.135840574	0.002678428	0	ind:4882 gp:6	0.410160699	435	546
NA	GPC106030	66.13314791	57.2545042	Capsicum_annuum	1	Capsicum_annuum	1	0.582514159	0.028191851	0.014821703	0.085833193	0.09340414	0.107952639	0.085343411	0.001938903	0	ind:4883 gp:1	0.582514159	5154	5225
NA	GPC106040	58.27303739	68.88626433	Capsicum_annuum	1	Capsicum_annuum	1	0.581469201	0.028074067	0.014917996	0.085695024	0.093982093	0.108651074	0.085260118	0.001950428	0	ind:4884 gp:1	0.581469201	5154	5225
NA	GPC106080	-58.89550114	-77.32948886	Capsicum_frutescens	6	Capsicum_frutescens	6	0.075321335	0.01965561	0.020797332	0.142469727	0.087558936	0.537959245	0.114170862	0.002066954	0	ind:4885 gp:6	0.537959245	435	546
NA	GPC106090	-36.95099461	-85.57500922	Capsicum_frutescens	6	Capsicum_frutescens	6	0.083244777	0.020436913	0.021406592	0.15052456	0.075633742	0.527996871	0.118576788	0.002179757	0	ind:4886 gp:6	0.527996871	435	546
NA	GPC106100	-49.34575853	-77.02136448	Capsicum_frutescens	6	Capsicum_frutescens	6	0.086236889	0.022744312	0.025265478	0.217659889	0.075375207	0.434805087	0.135484852	0.002428286	0	ind:4887 gp:6	0.434805087	435	546
NA	GPC106110	-53.6175833	-77.48661339	Capsicum_frutescens	6	Capsicum_frutescens	6	0.091176909	0.023032987	0.024993817	0.175519732	0.079980608	0.468091219	0.134808123	0.002396604	0	ind:4888 gp:6	0.468091219	435	546
NA	GPC106120	-43.53412493	-87.51712688	Capsicum_frutescens	6	Capsicum_frutescens	6	0.083040967	0.021101985	0.022240604	0.151973449	0.076398393	0.522712747	0.120296711	0.002235143	0	ind:4889 gp:6	0.522712747	435	546
NA	GPC106130	-53.28224825	-90.54272616	Capsicum_frutescens	6	Capsicum_frutescens	6	0.082809893	0.021754902	0.022871027	0.152932923	0.082574079	0.508112122	0.126689891	0.002255164	0	ind:4890 gp:6	0.508112122	435	546
NA	GPC106140	-31.14312508	-77.46251365	Capsicum_frutescens	6	Capsicum_frutescens	6	0.113605525	0.023667517	0.023784795	0.158280744	0.073777968	0.468657407	0.135725886	0.002500158	0	ind:4891 gp:6	0.468657407	435	546
NA	GPC106160	-38.85610492	-70.01434582	Capsicum_frutescens	6	Capsicum_frutescens	6	0.143682929	0.025372165	0.024376526	0.160702429	0.072204623	0.432261071	0.138727789	0.002672468	0	ind:4892 gp:6	0.432261071	435	546
NA	GPC106170	-40.5794948	-73.44532403	Capsicum_frutescens	6	Capsicum_frutescens	6	0.136816239	0.02483766	0.024269881	0.159544097	0.073466698	0.442332694	0.136123425	0.002609306	0	ind:4893 gp:6	0.442332694	435	546
NA	GPC106180	-54.94696772	-90.80652949	Capsicum_frutescens	6	Capsicum_frutescens	6	0.082198999	0.022343275	0.023355851	0.162972241	0.081775372	0.496406228	0.128618467	0.002329566	0	ind:4894 gp:6	0.496406228	435	546
NA	GPC106190	-43.83867696	-76.10834812	Capsicum_frutescens	6	Capsicum_frutescens	6	0.110994338	0.023274899	0.023542297	0.157624899	0.075517693	0.474891785	0.131666681	0.002487409	0	ind:4895 gp:6	0.474891785	435	546
NA	GPC106210	1.245744859	107.8436403	Capsicum_chinense	4	Capsicum_frutescens	6	0.075750471	0.023371256	0.031618401	0.547618596	0.031592528	0.156214068	0.131578138	0.002256543	0	ind:4896 gp:6	0.547618596	435	489
NA	GPC106230	-57.2985434	-77.89142354	Capsicum_frutescens	6	Capsicum_frutescens	6	0.076421125	0.019902055	0.021206774	0.145449196	0.085357557	0.535754735	0.113789579	0.002118979	0	ind:4897 gp:6	0.535754735	435	546
NA	GPC106240	-40.98604626	-79.03083465	Capsicum_frutescens	6	Capsicum_frutescens	6	0.081034359	0.020644148	0.021534285	0.152040627	0.07962847	0.520301675	0.12262135	0.002195086	0	ind:4898 gp:6	0.520301675	435	546
NA	GPC106260	-53.08311252	-79.86300685	Capsicum_frutescens	6	Capsicum_frutescens	6	0.079862669	0.020458824	0.021673014	0.153074596	0.08254697	0.520294406	0.11993501	0.002154511	0	ind:4899 gp:6	0.520294406	435	546
NA	GPC106270	74.45851734	39.42565475	Capsicum_annuum	1	Capsicum_annuum	1	0.584486421	0.027789192	0.014781191	0.085529203	0.093579889	0.108181737	0.083708948	0.001943419	0	ind:4900 gp:1	0.584486421	5154	5225
NA	GPC106290	-35.78358156	-84.41088615	Capsicum_frutescens	6	Capsicum_frutescens	6	0.084164761	0.020520034	0.021374255	0.149968744	0.074207208	0.525971413	0.121634647	0.002158938	0	ind:4901 gp:6	0.525971413	435	546
NA	GPC106300	74.8893329	-59.05275648	Capsicum_baccatum	2	Capsicum_frutescens	6	0.020811913	0.877572243	0.018886542	0.023199194	0.008289047	0.021276722	0.027329117	0.002635222	0	ind:4902 gp:6	0.877572243	435	304
NA	GPC106310	-50.20446723	-71.90528404	Capsicum_frutescens	6	Capsicum_frutescens	6	0.083890201	0.022736075	0.027061407	0.22501653	0.071910657	0.431504606	0.135495506	0.002385018	0	ind:4903 gp:6	0.431504606	435	546
NA	GPC106330	-2.484409754	93.5712792	Capsicum_chinense	4	Capsicum_frutescens	6	0.093187434	0.025979649	0.032540687	0.436645551	0.044210425	0.220213239	0.144682761	0.002540253	0	ind:4904 gp:6	0.436645551	435	489
NA	GPC106340	-50.83204105	-72.86156391	Capsicum_frutescens	6	Capsicum_frutescens	6	0.14260326	0.024510982	0.025527099	0.209171903	0.075056465	0.3746319	0.146292516	0.002205875	0	ind:4905 gp:6	0.3746319	435	546
NA	GPC106350	-51.57193682	-74.41226824	Capsicum_frutescens	6	Capsicum_frutescens	6	0.106817335	0.022549271	0.023084674	0.164513023	0.079554272	0.468463778	0.1326858	0.002331846	0	ind:4906 gp:6	0.468463778	435	546
NA	GPC106360	-41.78844844	-74.28648666	Capsicum_frutescens	6	Capsicum_frutescens	6	0.217517094	0.025700255	0.022947989	0.151010188	0.07863292	0.359644617	0.142263308	0.002283629	0	ind:4907 gp:6	0.359644617	435	546
NA	GPC106370	40.4725148	-17.82061949	Capsicum_annuum	1	Capsicum_annuum	1	0.347491841	0.028382199	0.022326842	0.16197724	0.078214442	0.222288163	0.137064599	0.002254673	0	ind:4908 gp:1	0.347491841	5154	5225
NA	GPC106390	-12.76239226	90.99919411	Capsicum_chinense	4	Capsicum_frutescens	6	0.088192503	0.025983966	0.030941014	0.392626825	0.048316142	0.262759433	0.148576567	0.002603551	0	ind:4909 gp:6	0.392626825	435	489
NA	GPC106400	4.357100245	90.53993803	Capsicum_chinense	4	Capsicum_frutescens	6	0.09097493	0.025273082	0.031037915	0.477074138	0.039053913	0.192885767	0.141288759	0.002411497	0	ind:4910 gp:6	0.477074138	435	489
NA	GPC106410	-62.74331722	-76.34862244	Capsicum_frutescens	6	Capsicum_frutescens	6	0.07577265	0.020134869	0.021824764	0.14534061	0.098773099	0.51813877	0.117870031	0.002145206	0	ind:4911 gp:6	0.51813877	435	546
NA	GPC106420	-51.04370336	-72.87644834	Capsicum_frutescens	6	Capsicum_frutescens	6	0.110005201	0.023284614	0.02508582	0.198285966	0.080078922	0.422755968	0.138250868	0.002252641	0	ind:4912 gp:6	0.422755968	435	546
NA	GPC106440	-50.92291798	-72.84859478	Capsicum_frutescens	6	Capsicum_frutescens	6	0.164822624	0.024962409	0.025123248	0.196639708	0.077440727	0.35815814	0.15058639	0.002266755	0	ind:4913 gp:6	0.35815814	435	546
NA	GPC106480	-55.38186501	-71.23263172	Capsicum_frutescens	6	Capsicum_frutescens	6	0.212018472	0.024944148	0.022673965	0.144530981	0.086819802	0.366760945	0.140006792	0.002244896	0	ind:4914 gp:6	0.366760945	435	546
NA	GPC106490	28.55428774	-5.769253661	Capsicum_annuum	1	Capsicum_annuum	1	0.542059334	0.029011961	0.017072897	0.096159132	0.091876401	0.122012275	0.099669836	0.002138164	0	ind:4915 gp:1	0.542059334	5154	5225
NA	GPC106500	-61.34989103	-73.49115994	Capsicum_frutescens	6	Capsicum_frutescens	6	0.081186445	0.019600939	0.02065202	0.143329639	0.098355682	0.519729921	0.115097699	0.002047655	0	ind:4916 gp:6	0.519729921	435	546
NA	GPC106510	-62.62710662	-76.58583085	Capsicum_frutescens	6	Capsicum_frutescens	6	0.07568409	0.020001815	0.021301945	0.14252836	0.095950543	0.526959944	0.115474694	0.002098611	0	ind:4917 gp:6	0.526959944	435	546
NA	GPC106530	-57.81124469	-74.70491613	Capsicum_frutescens	6	Capsicum_frutescens	6	0.076584845	0.019026873	0.020510112	0.139586261	0.088482969	0.542102072	0.111615438	0.00209143	0	ind:4918 gp:6	0.542102072	435	546
NA	GPC106560	-19.89297014	103.8047483	Capsicum_chinense	4	Capsicum_chinense	4	0.076263275	0.023442425	0.0309241	0.555417166	0.031157729	0.1509691	0.129565352	0.002260854	0	ind:4919 gp:4	0.555417166	488	489
NA	GPC106570	22.22556804	7.663390662	Capsicum_annuum	1	Capsicum_annuum	1	0.584990933	0.027653138	0.014765721	0.085932644	0.092955916	0.10768506	0.084080141	0.001936447	0	ind:4920 gp:1	0.584990933	5154	5225
NA	GPC106580	-56.19121041	-86.48316147	Undetermined	6	Capsicum_annuum	1	0.282690242	0.027606146	0.023439084	0.148134518	0.07985416	0.2909569	0.145015375	0.002303576	0	ind:4921 gp:1	0.2909569	5154	55
NA	GPC106590	-48.241142	28.5940621	Capsicum_annuum	1	Capsicum_annuum	1	0.602882512	0.026577365	0.013846245	0.081663425	0.093119355	0.100772236	0.079336481	0.00180238	0	ind:4922 gp:1	0.602882512	5154	5225
NA	GPC106600	52.63201065	-92.29119646	Capsicum_pubescens	8	Capsicum_pubescens	8	0.003379503	0.003364604	0.002356539	0.003182788	0.028470503	0.003124444	0.004559801	0.951561817	0	ind:4923 gp:8	0.951561817	22	22
NA	GPC106640	-55.11020993	-88.47441962	Capsicum_frutescens	6	Capsicum_chinense	4	0.09649754	0.022674372	0.023760582	0.161141937	0.078662335	0.479188111	0.135671757	0.002403367	0	ind:4924 gp:4	0.479188111	488	546
NA	GPC106660	68.65761195	-22.54130629	Capsicum_annuum	1	Capsicum_annuum	1	0.5860494	0.027879572	0.014750751	0.084970366	0.093772738	0.106561093	0.084083427	0.001932652	0	ind:4925 gp:1	0.5860494	5154	5225
NA	GPC106670	68.68136762	-22.54158244	Capsicum_annuum	1	Capsicum_annuum	1	0.471477856	0.028558301	0.018545975	0.112870809	0.087127615	0.164082142	0.115181693	0.002155608	0	ind:4926 gp:1	0.471477856	5154	5225
NA	GPC106680	66.01447415	57.76171378	Capsicum_annuum	1	Capsicum_annuum	1	0.579604652	0.028358548	0.015045476	0.086328618	0.093866375	0.108799055	0.086019516	0.001977759	0	ind:4927 gp:1	0.579604652	5154	5225
NA	GPC106700	53.76532496	64.39302479	Capsicum_annuum	1	Capsicum_annuum	1	0.581974469	0.028024178	0.014915494	0.085057192	0.095667613	0.107813561	0.084593588	0.001953906	0	ind:4928 gp:1	0.581974469	5154	5225
NA	GPC106710	59.07851159	60.61574482	Capsicum_annuum	1	Capsicum_annuum	1	0.576319595	0.028229478	0.015207473	0.08723089	0.093218798	0.110364569	0.087464521	0.001964677	0	ind:4929 gp:1	0.576319595	5154	5225
NA	GPC106720	-66.80602984	10.58779763	Capsicum_annuum	1	Capsicum_annuum	1	0.601369675	0.026507556	0.013783952	0.081317501	0.09521121	0.100739537	0.079277195	0.001793375	0	ind:4930 gp:1	0.601369675	5154	5225
NA	GPC106740	-64.51101063	11.43488091	Capsicum_annuum	1	Capsicum_annuum	1	0.600397358	0.026625432	0.013868801	0.08171865	0.095327048	0.101353509	0.078895067	0.001814135	0	ind:4931 gp:1	0.600397358	5154	5225
NA	GPC106750	-26.80781972	36.61687533	Capsicum_annuum	1	Capsicum_annuum	1	0.592780962	0.027386365	0.014464961	0.083891004	0.092799603	0.104542331	0.082253914	0.00188086	0	ind:4932 gp:1	0.592780962	5154	5225
NA	GPC106760	77.53037389	-11.81548983	Capsicum_annuum	1	Capsicum_annuum	1	0.565737854	0.029034286	0.016180412	0.090333566	0.092271053	0.112750478	0.091568502	0.002123849	0	ind:4933 gp:1	0.565737854	5154	5225
NA	GPC106770	27.82366848	-93.74160639	Capsicum_annuum	1	Capsicum_annuum	1	0.370541249	0.03720655	0.027084716	0.142781038	0.073432291	0.169264449	0.176331582	0.003358125	0	ind:4934 gp:1	0.370541249	5154	5225
NA	GPC106780	10.0809637	-72.71747735	Capsicum_annuum	1	Capsicum_annuum	1	0.576454271	0.027890838	0.015178746	0.087332493	0.091986529	0.111097525	0.088070336	0.001989262	0	ind:4935 gp:1	0.576454271	5154	5225
NA	GPC106800	21.54365155	51.71070349	Capsicum_annuum	1	Capsicum_annuum	1	0.599919172	0.026552288	0.014020125	0.082121607	0.094357017	0.101031854	0.080181011	0.001816926	0	ind:4936 gp:1	0.599919172	5154	5225
NA	GPC106820	67.55030832	-44.10939264	Capsicum_baccatum	2	Capsicum_baccatum	2	0.160383408	0.499409292	0.038796719	0.07728113	0.03742	0.081944949	0.099997581	0.004766921	0	ind:4937 gp:2	0.499409292	302	304
NA	GPC106830	64.29833474	-46.02082241	Capsicum_baccatum	2	Capsicum_baccatum	2	0.196527595	0.414884894	0.045972235	0.08594245	0.044668881	0.091170377	0.115099216	0.005734352	0	ind:4938 gp:2	0.414884894	302	304
NA	GPC106840	56.42835781	-5.765471355	Capsicum_annuum	1	Capsicum_annuum	1	0.565632648	0.029558459	0.01594411	0.090188406	0.093205724	0.112772336	0.090626521	0.002071798	0	ind:4939 gp:1	0.565632648	5154	5225
NA	GPC106850	-76.98321998	48.76937293	Capsicum_annuum	1	Capsicum_annuum	1	0.601171279	0.026557733	0.013988471	0.08156553	0.0941966	0.101329725	0.079354679	0.001835981	0	ind:4940 gp:1	0.601171279	5154	5225
NA	GPC106860	-32.47070392	22.56852608	Capsicum_annuum	1	Capsicum_annuum	1	0.605448773	0.026542026	0.0137603	0.081099904	0.092603295	0.100491238	0.078237955	0.001816509	0	ind:4941 gp:1	0.605448773	5154	5225
NA	GPC106870	-32.3479205	25.28878125	Capsicum_annuum	1	Capsicum_annuum	1	0.600634683	0.026861962	0.014100429	0.08251576	0.092143634	0.102212614	0.079692462	0.001838457	0	ind:4942 gp:1	0.600634683	5154	5225
NA	GPC106900	-36.37265472	27.37395068	Capsicum_annuum	1	Capsicum_annuum	1	0.604276573	0.026488787	0.01374529	0.081280411	0.093377245	0.100890963	0.078144459	0.001796271	0	ind:4943 gp:1	0.604276573	5154	5225
NA	GPC106910	-42.89677339	27.71397961	Capsicum_annuum	1	Capsicum_annuum	1	0.602404189	0.026574975	0.013838293	0.081694768	0.092980318	0.101650658	0.079041707	0.00181509	0	ind:4944 gp:1	0.602404189	5154	5225
NA	GPC106920	-51.84950781	55.09089562	Capsicum_annuum	1	Capsicum_annuum	1	0.603006641	0.026407305	0.013818873	0.081257024	0.094380867	0.100800046	0.078531712	0.001797533	0	ind:4945 gp:1	0.603006641	5154	5225
NA	GPC106930	-50.82797872	52.47003429	Capsicum_annuum	1	Capsicum_annuum	1	0.603092174	0.026367015	0.013797497	0.08107752	0.094356478	0.100793464	0.078715156	0.001800697	0	ind:4946 gp:1	0.603092174	5154	5225
NA	GPC106940	-50.02849944	52.55835586	Capsicum_annuum	1	Capsicum_annuum	1	0.601435717	0.026421538	0.013773754	0.081328831	0.095362286	0.100912023	0.078961274	0.001804577	0	ind:4947 gp:1	0.601435717	5154	5225
NA	GPC106950	-76.73819173	49.51309684	Capsicum_annuum	1	Capsicum_annuum	1	0.602654118	0.026568949	0.013885384	0.081036767	0.094485627	0.100769748	0.07876464	0.001834768	0	ind:4948 gp:1	0.602654118	5154	5225
NA	GPC106960	-58.18110933	54.73141877	Capsicum_annuum	1	Capsicum_annuum	1	0.602373662	0.026503326	0.013842162	0.081707563	0.093467638	0.101174089	0.079125644	0.001805916	0	ind:4949 gp:1	0.602373662	5154	5225
NA	GPC106980	56.68254176	45.41159609	Capsicum_annuum	1	Capsicum_annuum	1	0.583892904	0.027928506	0.014733037	0.085160797	0.095395367	0.106509135	0.084448538	0.001931716	0	ind:4950 gp:1	0.583892904	5154	5225
NA	GPC106990	75.58948834	50.55490928	Capsicum_annuum	1	Capsicum_annuum	1	0.584077506	0.028018046	0.01490527	0.086011739	0.092209517	0.10788341	0.084951408	0.001943104	0	ind:4951 gp:1	0.584077506	5154	5225
NA	GPC107000	1.414133306	4.360255355	Capsicum_annuum	1	Capsicum_annuum	1	0.589786691	0.027291794	0.01439105	0.083645627	0.096404803	0.10500012	0.08161929	0.001860625	0	ind:4952 gp:1	0.589786691	5154	5225
NA	GPC107010	5.720962983	71.12132035	Capsicum_annuum	1	Capsicum_annuum	1	0.592199769	0.027489542	0.01457361	0.083615336	0.093842333	0.104550236	0.081821915	0.001907261	0	ind:4953 gp:1	0.592199769	5154	5225
NA	GPC107020	11.02048992	11.4338282	Capsicum_annuum	1	Capsicum_annuum	1	0.596029477	0.027218871	0.014218892	0.082952315	0.093247812	0.10390084	0.080577258	0.001854535	0	ind:4954 gp:1	0.596029477	5154	5225
NA	GPC107030	-3.067156074	25.93352759	Capsicum_annuum	1	Capsicum_annuum	1	0.598888269	0.027077169	0.014131888	0.082354076	0.093038684	0.102752057	0.079917923	0.001839935	0	ind:4955 gp:1	0.598888269	5154	5225
NA	GPC107040	-3.046370198	25.91489367	Capsicum_annuum	1	Capsicum_annuum	1	0.59518723	0.027100959	0.01421211	0.083194885	0.093905915	0.103363654	0.081190021	0.001845227	0	ind:4956 gp:1	0.59518723	5154	5225
NA	GPC107050	-30.2767285	23.41838125	Capsicum_annuum	1	Capsicum_annuum	1	0.598710395	0.026591793	0.01400775	0.082295523	0.09389028	0.10262259	0.080080781	0.001800888	0	ind:4957 gp:1	0.598710395	5154	5225
NA	GPC107060	-32.79358645	-87.71749615	Capsicum_frutescens	6	Capsicum_frutescens	6	0.089540881	0.020344369	0.021046067	0.144231431	0.086106301	0.518745629	0.117807029	0.002178294	0	ind:4958 gp:6	0.518745629	435	546
NA	GPC107070	-67.85232899	-75.81767428	Capsicum_frutescens	6	Capsicum_chinense	4	0.096154034	0.022266111	0.023038468	0.142252794	0.106604838	0.477078319	0.130208457	0.00239698	0	ind:4959 gp:4	0.477078319	488	546
NA	GPC107080	13.06906803	-25.49406112	Capsicum_annuum	1	Capsicum_annuum	1	0.583878774	0.027302671	0.014672964	0.086020745	0.093241612	0.10863014	0.084398499	0.001854596	0	ind:4960 gp:1	0.583878774	5154	5225
NA	GPC107100	-15.81346528	-30.78372866	Capsicum_annuum	1	Capsicum_annuum	1	0.582144527	0.027906536	0.014997789	0.08596035	0.093068021	0.108656148	0.085349968	0.00191666	0	ind:4961 gp:1	0.582144527	5154	5225
NA	GPC107110	-57.19516031	-70.51525699	Capsicum_frutescens	6	Capsicum_annuum	1	0.090193799	0.021767347	0.022550405	0.148862785	0.094157441	0.494327299	0.125849888	0.002291035	0	ind:4962 gp:1	0.494327299	5154	546
NA	GPC107150	33.36764935	-23.26380036	Capsicum_annuum	1	Capsicum_annuum	1	0.58009115	0.027453976	0.01488322	0.085622617	0.095818118	0.109570939	0.084617452	0.001942527	0	ind:4963 gp:1	0.58009115	5154	5225
NA	GPC107160	82.59510707	15.78049813	Capsicum_annuum	1	Capsicum_annuum	1	0.595749985	0.027068816	0.014247816	0.083498554	0.092562317	0.103768855	0.081248223	0.001855433	0	ind:4964 gp:1	0.595749985	5154	5225
NA	GPC107170	63.59590348	11.61934847	Capsicum_annuum	1	Capsicum_annuum	1	0.585218007	0.027160921	0.014524646	0.084348863	0.096735429	0.10717244	0.082948458	0.001891236	0	ind:4965 gp:1	0.585218007	5154	5225
NA	GPC107180	-7.841207314	3.268055125	Capsicum_annuum	1	Capsicum_annuum	1	0.559329992	0.027509417	0.015639742	0.090006168	0.097986692	0.117342478	0.090183827	0.002001685	0	ind:4966 gp:1	0.559329992	5154	5225
NA	GPC107190	-1.749406928	-59.06321202	Capsicum_annuum	1	Capsicum_annuum	1	0.575487554	0.027933034	0.014932838	0.086672172	0.092704687	0.114256982	0.086054972	0.001957761	0	ind:4967 gp:1	0.575487554	5154	5225
NA	GPC107200	20.96579967	-30.40680305	Capsicum_annuum	1	Capsicum_annuum	1	0.579837317	0.02766802	0.015110528	0.086159655	0.092584436	0.110673405	0.086010173	0.001956466	0	ind:4968 gp:1	0.579837317	5154	5225
NA	GPC107210	24.46578848	-37.93575231	Capsicum_annuum	1	Capsicum_annuum	1	0.576829642	0.02784091	0.014927752	0.086419423	0.095861221	0.110707201	0.085463911	0.001949939	0	ind:4969 gp:1	0.576829642	5154	5225
NA	GPC107220	12.37864443	-32.92479612	Capsicum_annuum	1	Capsicum_annuum	1	0.575274195	0.027979799	0.015033436	0.086627519	0.097077583	0.111031157	0.085014538	0.001961774	0	ind:4970 gp:1	0.575274195	5154	5225
NA	GPC107250	40.58079518	-50.77784424	Capsicum_annuum	1	Capsicum_annuum	1	0.579558479	0.027770289	0.014878341	0.086294159	0.094025951	0.110613515	0.084893573	0.001965693	0	ind:4972 gp:1	0.579558479	5154	5225
NA	GPC107260	32.98231668	-48.66337596	Capsicum_annuum	1	Capsicum_annuum	1	0.57204355	0.028044915	0.015351053	0.087864157	0.095711605	0.112126577	0.086852432	0.002005711	0	ind:4973 gp:1	0.57204355	5154	5225
NA	GPC107270	39.18047569	-49.59780247	Capsicum_annuum	1	Capsicum_annuum	1	0.53360013	0.028686788	0.016725896	0.097272759	0.091837887	0.130433537	0.099371504	0.002071499	0	ind:4974 gp:1	0.53360013	5154	5225
NA	GPC107380	76.08400186	-46.80922552	Capsicum_baccatum	2	Capsicum_baccatum	2	0.020607928	0.878002535	0.018363071	0.02330674	0.008057847	0.022644358	0.026495164	0.002522358	0	ind:4976 gp:2	0.878002535	302	304
NA	GPC107390	39.45554622	-50.75633514	Capsicum_annuum	1	Capsicum_annuum	1	0.56754035	0.030809373	0.016123122	0.088259435	0.092733696	0.11241677	0.090026978	0.002090276	0	ind:4977 gp:1	0.56754035	5154	5225
NA	GPC107400	-16.47843433	88.29228331	Capsicum_chinense	4	Capsicum_chinense	4	0.226228693	0.039520926	0.030186574	0.325639119	0.05444976	0.158145095	0.16303832	0.002791515	0	ind:4978 gp:4	0.325639119	488	489
NA	GPC107450	39.18079279	-49.61117191	Capsicum_annuum	1	Capsicum_annuum	1	0.574847119	0.02794116	0.01515147	0.087176162	0.094030333	0.112535988	0.086338225	0.001979543	0	ind:4979 gp:1	0.574847119	5154	5225
NA	GPC107480	-16.47887094	88.24179409	Undetermined	1	Capsicum_chinense	4	0.285638577	0.029620701	0.026799477	0.285438013	0.061360775	0.156856241	0.151787517	0.0024987	0	ind:4980 gp:4	0.285638577	488	55
NA	GPC107490	14.10704697	-18.81883192	Capsicum_annuum	1	Capsicum_annuum	1	0.583247956	0.027644111	0.014859034	0.086300671	0.09322883	0.108423206	0.084381972	0.00191422	0	ind:4981 gp:1	0.583247956	5154	5225
NA	GPC107500	-12.20316715	8.192350937	Capsicum_annuum	1	Capsicum_annuum	1	0.592536522	0.027013723	0.014346982	0.083566145	0.095525851	0.103929055	0.081202666	0.001879055	0	ind:4982 gp:1	0.592536522	5154	5225
NA	GPC107520	16.94039121	-30.71881866	Capsicum_annuum	1	Capsicum_annuum	1	0.556238277	0.028108468	0.015993791	0.092653247	0.092255202	0.119807635	0.092907138	0.002036242	0	ind:4983 gp:1	0.556238277	5154	5225
NA	GPC107530	15.36257431	-27.80960663	Capsicum_annuum	1	Capsicum_annuum	1	0.576127621	0.027780135	0.015159825	0.087275812	0.094781406	0.110401411	0.086478594	0.001995196	0	ind:4984 gp:1	0.576127621	5154	5225
NA	GPC107540	-56.88167751	-71.70956972	Capsicum_frutescens	6	Capsicum_frutescens	6	0.180164247	0.024535508	0.022776388	0.149942851	0.085516506	0.394842523	0.14002696	0.002195017	0	ind:4985 gp:6	0.394842523	435	546
NA	GPC107570	39.20391236	-50.86791549	Capsicum_annuum	1	Capsicum_annuum	1	0.5767464	0.027901762	0.015412653	0.087013438	0.093735902	0.11122943	0.085930644	0.002029772	0	ind:4986 gp:1	0.5767464	5154	5225
NA	GPC107610	80.98830236	20.36917487	Capsicum_annuum	1	Capsicum_annuum	1	0.594201997	0.027042493	0.01427677	0.083352708	0.094789847	0.102770147	0.081685859	0.001880179	0	ind:4987 gp:1	0.594201997	5154	5225
NA	GPC107620	12.55901275	-26.45049689	Capsicum_annuum	1	Capsicum_annuum	1	0.58032611	0.027795902	0.014921806	0.085856416	0.096962132	0.108210555	0.084018051	0.001909029	0	ind:4988 gp:1	0.58032611	5154	5225
NA	GPC107630	15.02129955	-24.67588837	Capsicum_annuum	1	Capsicum_annuum	1	0.584326374	0.027513141	0.014473594	0.084716745	0.096107759	0.108148152	0.082820152	0.001894084	0	ind:4989 gp:1	0.584326374	5154	5225
NA	GPC107660	-37.39410545	86.59945776	Capsicum_chinense	4	Capsicum_chinense	4	0.089238869	0.025591823	0.030087247	0.516291868	0.035290153	0.16108722	0.139996175	0.002416644	0	ind:4990 gp:4	0.516291868	488	489
NA	GPC107700	40.47840355	-50.38518766	Capsicum_annuum	1	Capsicum_annuum	1	0.577265901	0.027647386	0.015146394	0.086372458	0.095872827	0.110632356	0.085112376	0.001950301	0	ind:4991 gp:1	0.577265901	5154	5225
NA	GPC107740	40.54194625	-50.56384621	Capsicum_annuum	1	Capsicum_annuum	1	0.577175995	0.027838834	0.015149776	0.086582309	0.094376935	0.111409822	0.085472556	0.001993774	0	ind:4992 gp:1	0.577175995	5154	5225
NA	GPC107770	24.44635738	-29.16996312	Capsicum_annuum	1	Capsicum_annuum	1	0.579948283	0.02776232	0.014991623	0.085401458	0.097337639	0.10868074	0.083948637	0.001929301	0	ind:4993 gp:1	0.579948283	5154	5225
NA	GPC107790	22.46890996	-26.27150288	Capsicum_annuum	1	Capsicum_annuum	1	0.584011152	0.027294656	0.01454074	0.085011626	0.095100655	0.108081705	0.084063638	0.001895828	0	ind:4994 gp:1	0.584011152	5154	5225
NA	GPC107800	56.58983153	-35.38722678	Capsicum_annuum	1	Capsicum_annuum	1	0.586938307	0.027186975	0.01467134	0.084483838	0.0956287	0.106008167	0.083166854	0.00191582	0	ind:4995 gp:1	0.586938307	5154	5225
NA	GPC107810	55.98758059	-35.26880032	Capsicum_annuum	1	Capsicum_annuum	1	0.589284761	0.027158632	0.01451503	0.08426358	0.095086141	0.105504402	0.082277923	0.00190953	0	ind:4996 gp:1	0.589284761	5154	5225
NA	GPC107830	56.04663955	-34.51958812	Capsicum_annuum	1	Capsicum_annuum	1	0.589987559	0.027214861	0.014628276	0.083987441	0.094245454	0.105999454	0.082018144	0.001918812	0	ind:4997 gp:1	0.589987559	5154	5225
NA	GPC107840	57.65412174	-32.15998474	Capsicum_annuum	1	Capsicum_annuum	1	0.590748265	0.027256603	0.014576537	0.084154143	0.093986858	0.105508685	0.081854277	0.001914631	0	ind:4998 gp:1	0.590748265	5154	5225
NA	GPC107850	57.21351784	-32.82470265	Capsicum_annuum	1	Capsicum_annuum	1	0.590583866	0.027228241	0.014520889	0.083780782	0.094550344	0.105535986	0.081880607	0.001919284	0	ind:4999 gp:1	0.590583866	5154	5225
NA	GPC107860	57.26056268	-32.77175872	Capsicum_annuum	1	Capsicum_annuum	1	0.588235912	0.027231531	0.014488272	0.084115879	0.094496593	0.106390028	0.083101121	0.001940664	0	ind:5000 gp:1	0.588235912	5154	5225
NA	GPC107890	58.80196497	-33.26128462	Capsicum_annuum	1	Capsicum_annuum	1	0.5906914	0.027155591	0.014543902	0.08439398	0.094634487	0.105073766	0.081604615	0.001902261	0	ind:5001 gp:1	0.5906914	5154	5225
NA	GPC107900	57.53400713	-32.88945887	Capsicum_annuum	1	Capsicum_annuum	1	0.589348973	0.027155216	0.014429646	0.084489041	0.093526532	0.105775281	0.083380365	0.001894946	0	ind:5002 gp:1	0.589348973	5154	5225
NA	GPC107910	58.01124896	-33.82847128	Capsicum_annuum	1	Capsicum_annuum	1	0.58949379	0.027138651	0.014472418	0.084310629	0.094080544	0.106010861	0.082597965	0.001895141	0	ind:5003 gp:1	0.58949379	5154	5225
NA	GPC107920	56.99539304	-33.08738564	Capsicum_annuum	1	Capsicum_annuum	1	0.585870201	0.027304017	0.014799516	0.085600123	0.092784673	0.10750615	0.084186988	0.001948331	0	ind:5004 gp:1	0.585870201	5154	5225
NA	GPC107930	57.09098189	-31.99088176	Capsicum_annuum	1	Capsicum_annuum	1	0.587313778	0.02740259	0.014735789	0.084824694	0.093651032	0.106542399	0.083561827	0.001967891	0	ind:5005 gp:1	0.587313778	5154	5225
NA	GPC107940	56.24893529	-33.91230413	Capsicum_annuum	1	Capsicum_annuum	1	0.592135699	0.027196123	0.014466906	0.083643405	0.093235085	0.105328036	0.082092022	0.001902724	0	ind:5006 gp:1	0.592135699	5154	5225
NA	GPC107950	56.24470934	-34.6284018	Capsicum_annuum	1	Capsicum_annuum	1	0.585038122	0.027040669	0.01455597	0.084803036	0.095980487	0.106937787	0.083769139	0.001874791	0	ind:5007 gp:1	0.585038122	5154	5225
NA	GPC107960	56.482065	-35.64647049	Capsicum_annuum	1	Capsicum_annuum	1	0.587578063	0.02726576	0.014548012	0.084420544	0.095118412	0.106048797	0.083098263	0.001922148	0	ind:5008 gp:1	0.587578063	5154	5225
NA	GPC107970	56.43678411	-34.71582526	Capsicum_annuum	1	Capsicum_annuum	1	0.589414328	0.027151824	0.014518993	0.084347109	0.093980846	0.106151933	0.082537462	0.001897505	0	ind:5009 gp:1	0.589414328	5154	5225
NA	GPC107980	-65.35521629	-74.24776183	Capsicum_frutescens	6	Capsicum_frutescens	6	0.078775226	0.020180969	0.02168583	0.140876741	0.101418869	0.516644982	0.11827816	0.002139221	0	ind:5010 gp:6	0.516644982	435	546
NA	GPC107990	-67.60298207	-74.6662949	Capsicum_frutescens	6	Capsicum_frutescens	6	0.082781154	0.021415847	0.02256916	0.143968334	0.103232165	0.497291933	0.126444573	0.002296834	0	ind:5011 gp:6	0.497291933	435	546
NA	GPC108000	10.30235405	-21.30500197	Capsicum_annuum	1	Capsicum_annuum	1	0.571099262	0.028454631	0.015756109	0.088903857	0.0933383	0.111952436	0.088453024	0.002042381	0	ind:5012 gp:1	0.571099262	5154	5225
NA	GPC108010	-25.90318246	76.65869549	Capsicum_chinense	4	Capsicum_chinense	4	0.08210408	0.024743475	0.031141729	0.530641805	0.033934012	0.158519597	0.136507799	0.002407503	0	ind:5013 gp:4	0.530641805	488	489
NA	GPC108020	-64.86156511	-73.34774792	Capsicum_frutescens	6	Capsicum_frutescens	6	0.077342031	0.019878177	0.021322161	0.139208476	0.104611371	0.518151344	0.117394755	0.002091685	0	ind:5014 gp:6	0.518151344	435	546
NA	GPC108040	28.44475421	47.40046837	Capsicum_annuum	1	Capsicum_annuum	1	0.597977662	0.026954367	0.014169214	0.082713085	0.093723248	0.102584427	0.080037065	0.001840932	0	ind:5015 gp:1	0.597977662	5154	5225
NA	GPC108050	41.89724085	33.32080514	Capsicum_annuum	1	Capsicum_annuum	1	0.593499078	0.027509993	0.015458272	0.08411641	0.091634422	0.103535734	0.082338175	0.001907916	0	ind:5016 gp:1	0.593499078	5154	5225
NA	GPC108060	-6.89119589	40.93201362	Capsicum_annuum	1	Capsicum_annuum	1	0.601678237	0.02662607	0.014072882	0.081745442	0.093386021	0.10108552	0.079592409	0.001813418	0	ind:5017 gp:1	0.601678237	5154	5225
NA	GPC108070	-6.870520236	40.90365832	Capsicum_annuum	1	Capsicum_annuum	1	0.601240431	0.026751064	0.014101696	0.081660662	0.093419123	0.101036803	0.079963761	0.001826459	0	ind:5018 gp:1	0.601240431	5154	5225
NA	GPC108080	-9.285333214	41.41707905	Capsicum_annuum	1	Capsicum_annuum	1	0.599236122	0.02680535	0.014097131	0.082048037	0.094521588	0.101483535	0.079990845	0.001817393	0	ind:5019 gp:1	0.599236122	5154	5225
NA	GPC108120	-73.47044262	3.26703568	Capsicum_annuum	1	Capsicum_annuum	1	0.601495519	0.026480256	0.013838326	0.081681404	0.094756316	0.100686848	0.079259061	0.001802271	0	ind:5020 gp:1	0.601495519	5154	5225
NA	GPC108130	-42.29983413	8.743846303	Capsicum_annuum	1	Capsicum_annuum	1	0.60249594	0.026689109	0.013938771	0.081520902	0.094163578	0.100400938	0.078997981	0.001792779	0	ind:5021 gp:1	0.60249594	5154	5225
NA	GPC108150	-58.02792419	8.423384253	Capsicum_annuum	1	Capsicum_annuum	1	0.603875683	0.026607419	0.013850218	0.081136548	0.093980847	0.100204671	0.078515077	0.001829536	0	ind:5022 gp:1	0.603875683	5154	5225
NA	GPC108160	-50.90467518	-2.830466954	Capsicum_annuum	1	Capsicum_annuum	1	0.59851543	0.026848714	0.014124248	0.082034111	0.095209472	0.1015225	0.079942761	0.001802765	0	ind:5023 gp:1	0.59851543	5154	5225
NA	GPC108190	-49.54967969	-16.9778983	Capsicum_annuum	1	Capsicum_annuum	1	0.601513113	0.026948566	0.014259484	0.08280596	0.090844928	0.101840212	0.079936707	0.00185103	0	ind:5024 gp:1	0.601513113	5154	5225
NA	GPC108200	-52.15623582	-15.15189043	Capsicum_annuum	1	Capsicum_annuum	1	0.602065101	0.026783542	0.014004831	0.081572531	0.094031978	0.101096833	0.078619621	0.001825564	0	ind:5025 gp:1	0.602065101	5154	5225
NA	GPC108210	-52.54056428	-17.98902028	Capsicum_annuum	1	Capsicum_annuum	1	0.600241483	0.026891315	0.014198954	0.082589746	0.092255936	0.102173197	0.079821654	0.001827715	0	ind:5026 gp:1	0.600241483	5154	5225
NA	GPC108220	-52.82408913	-15.55908399	Capsicum_annuum	1	Capsicum_annuum	1	0.602372345	0.02701568	0.014179358	0.081845308	0.092181471	0.101122328	0.079429134	0.001854376	0	ind:5027 gp:1	0.602372345	5154	5225
NA	GPC108300	-52.44341517	-18.55782101	Capsicum_annuum	1	Capsicum_annuum	1	0.601531773	0.02669481	0.014053285	0.082192892	0.092705025	0.101655063	0.079329647	0.001837506	0	ind:5029 gp:1	0.601531773	5154	5225
NA	GPC108550	-56.31457116	11.96300153	Capsicum_annuum	1	Capsicum_annuum	1	0.60539697	0.026340999	0.013793129	0.081140689	0.093176473	0.100449187	0.077908689	0.001793864	0	ind:5030 gp:1	0.60539697	5154	5225
NA	GPC108570	-56.31562023	11.94998041	Capsicum_annuum	1	Capsicum_annuum	1	0.603491309	0.026381806	0.013917417	0.081566592	0.093947882	0.100758985	0.078129225	0.001806783	0	ind:5031 gp:1	0.603491309	5154	5225
NA	GPC108580	-83.91605132	-8.991976826	Capsicum_annuum	1	Capsicum_annuum	1	0.595978661	0.026943687	0.014323897	0.083080838	0.093299286	0.102613697	0.081920778	0.001839156	0	ind:5032 gp:1	0.595978661	5154	5225
NA	GPC108660	-61.22806007	-27.13767451	Capsicum_annuum	1	Capsicum_annuum	1	0.602016618	0.026669926	0.014034591	0.081748032	0.093441107	0.101269474	0.078995607	0.001824645	0	ind:5033 gp:1	0.602016618	5154	5225
NA	GPC108690	-73.81826276	3.530953175	Capsicum_annuum	1	Capsicum_annuum	1	0.602172582	0.026664651	0.013732806	0.081545498	0.093953152	0.100841977	0.079289703	0.00179963	0	ind:5034 gp:1	0.602172582	5154	5225
NA	GPC108710	-43.24568544	-13.23515612	Capsicum_annuum	1	Capsicum_annuum	1	0.599992451	0.026791281	0.013908107	0.082285363	0.093680602	0.101535955	0.079961264	0.001844978	0	ind:5035 gp:1	0.599992451	5154	5225
NA	GPC108740	-56.30858857	11.94337933	Capsicum_annuum	1	Capsicum_annuum	1	0.605911226	0.026228675	0.013696751	0.080740466	0.094476194	0.10012748	0.077050683	0.001768524	0	ind:5036 gp:1	0.605911226	5154	5225
NA	GPC108910	-71.4249631	11.64936028	Capsicum_annuum	1	Capsicum_annuum	1	0.603467531	0.026352328	0.013834913	0.080858266	0.094416645	0.100448526	0.078825205	0.001796587	0	ind:5037 gp:1	0.603467531	5154	5225
NA	GPC108920	-72.20937988	11.88792772	Capsicum_annuum	1	Capsicum_annuum	1	0.602539386	0.026449186	0.01380351	0.081165494	0.094581291	0.100965274	0.078688164	0.001807696	0	ind:5038 gp:1	0.602539386	5154	5225
NA	GPC108960	-49.79515251	8.622878752	Capsicum_annuum	1	Capsicum_annuum	1	0.604188595	0.026276386	0.013720723	0.080797301	0.095566237	0.099912289	0.07776898	0.001769488	0	ind:5039 gp:1	0.604188595	5154	5225
NA	GPC108970	-46.71182164	10.35560456	Capsicum_annuum	1	Capsicum_annuum	1	0.605891748	0.026299624	0.013714004	0.080705693	0.093417817	0.099947627	0.078252428	0.001771059	0	ind:5040 gp:1	0.605891748	5154	5225
NA	GPC109040	-77.34372363	16.69032211	Capsicum_annuum	1	Capsicum_annuum	1	0.598396292	0.026702238	0.014117744	0.082177539	0.094586282	0.101726336	0.080451809	0.00184176	0	ind:5041 gp:1	0.598396292	5154	5225
NA	GPC109110	-49.37513537	9.433629718	Capsicum_annuum	1	Capsicum_annuum	1	0.605505356	0.026414206	0.013750989	0.080752188	0.093555776	0.099922218	0.078334088	0.001765178	0	ind:5042 gp:1	0.605505356	5154	5225
NA	GPC109120	31.11485886	-8.525134567	Capsicum_annuum	1	Capsicum_annuum	1	0.427317311	0.029359924	0.023115402	0.172048732	0.076395532	0.139853259	0.129671397	0.002238443	0	ind:5043 gp:1	0.427317311	5154	5225
NA	GPC109130	-49.40379724	9.437195116	Capsicum_annuum	1	Capsicum_annuum	1	0.604393104	0.02644564	0.013745197	0.080796664	0.094457222	0.100120128	0.078261163	0.001780882	0	ind:5044 gp:1	0.604393104	5154	5225
NA	GPC109160	-63.90846685	0.340032702	Capsicum_annuum	1	Capsicum_annuum	1	0.598953851	0.026601872	0.014038151	0.082261487	0.094094484	0.101506507	0.080734374	0.001809273	0	ind:5045 gp:1	0.598953851	5154	5225
NA	GPC109170	-53.46207721	-0.846580233	Capsicum_annuum	1	Capsicum_annuum	1	0.603902987	0.026263032	0.013668156	0.080913446	0.095183324	0.099963504	0.078305623	0.001799929	0	ind:5046 gp:1	0.603902987	5154	5225
NA	GPC109180	-56.02396564	-1.521698718	Capsicum_annuum	1	Capsicum_annuum	1	0.602451126	0.026388872	0.013792143	0.08112281	0.095628752	0.100149711	0.07868394	0.001782646	0	ind:5047 gp:1	0.602451126	5154	5225
NA	GPC109200	-40.01950059	1.862804452	Capsicum_annuum	1	Capsicum_annuum	1	0.599253192	0.026976959	0.01413838	0.082056337	0.094718726	0.101895891	0.07913253	0.001827984	0	ind:5048 gp:1	0.599253192	5154	5225
NA	GPC109240	-69.66750948	12.14615203	Capsicum_annuum	1	Capsicum_annuum	1	0.602440281	0.026322977	0.014040964	0.080972021	0.095815337	0.100169569	0.078454901	0.00178395	0	ind:5049 gp:1	0.602440281	5154	5225
NA	GPC109310	-60.75555471	-27.66106589	Capsicum_annuum	1	Capsicum_annuum	1	0.601776723	0.02677593	0.014132686	0.081555514	0.093912032	0.100798781	0.079218527	0.001829809	0	ind:5050 gp:1	0.601776723	5154	5225
NA	GPC109330	-46.4362519	8.247101054	Capsicum_annuum	1	Capsicum_annuum	1	0.603788095	0.026574889	0.013860935	0.081612053	0.093329606	0.100489605	0.078554968	0.001789848	0	ind:5051 gp:1	0.603788095	5154	5225
NA	GPC109350	-53.05914664	1.627173937	Capsicum_annuum	1	Capsicum_annuum	1	0.605676669	0.02637171	0.01381255	0.080624953	0.094377858	0.099636945	0.077727234	0.00177208	0	ind:5052 gp:1	0.605676669	5154	5225
NA	GPC109560	-51.14842264	-30.17485745	Capsicum_annuum	1	Capsicum_annuum	1	0.588292411	0.027390647	0.014568285	0.084146407	0.095626955	0.105262796	0.082784089	0.00192841	0	ind:5053 gp:1	0.588292411	5154	5225
NA	GPC109580	-49.94583107	6.340490495	Capsicum_annuum	1	Capsicum_annuum	1	0.603626801	0.026422105	0.013810581	0.081183148	0.094184822	0.100781544	0.078208785	0.001782214	0	ind:5054 gp:1	0.603626801	5154	5225
NA	GPC109590	-39.05608707	21.21651041	Capsicum_annuum	1	Capsicum_annuum	1	0.605796822	0.026506766	0.013778724	0.081014277	0.092174813	0.100629686	0.078290405	0.001808508	0	ind:5055 gp:1	0.605796822	5154	5225
NA	GPC109620	-49.62086024	18.99910281	Capsicum_annuum	1	Capsicum_annuum	1	0.60337613	0.026530695	0.013921533	0.081543229	0.093227007	0.100651856	0.07893591	0.001813639	0	ind:5056 gp:1	0.60337613	5154	5225
NA	GPC109720	-59.89241315	-13.97786229	Capsicum_annuum	1	Capsicum_annuum	1	0.600957164	0.02659299	0.013972068	0.081707246	0.094370939	0.101119466	0.079463706	0.001816422	0	ind:5057 gp:1	0.600957164	5154	5225
NA	GPC109750	-53.86828316	-2.200724438	Capsicum_annuum	1	Capsicum_annuum	1	0.601854898	0.026433736	0.013831601	0.08132176	0.095252142	0.100750207	0.078764714	0.001790942	0	ind:5058 gp:1	0.601854898	5154	5225
NA	GPC109880	-66.23286852	10.80201412	Capsicum_annuum	1	Capsicum_annuum	1	0.603409274	0.026556409	0.01372874	0.081040822	0.094586728	0.100456479	0.078421341	0.001800208	0	ind:5059 gp:1	0.603409274	5154	5225
NA	GPC109910	-61.73937855	4.874184512	Capsicum_annuum	1	Capsicum_annuum	1	0.602108888	0.026368748	0.01383056	0.08127293	0.095373983	0.100752843	0.078491497	0.001800551	0	ind:5060 gp:1	0.602108888	5154	5225
NA	GPC109940	-71.98950274	-6.831335106	Capsicum_annuum	1	Capsicum_annuum	1	0.595866424	0.026893464	0.014218906	0.082913632	0.095021883	0.102374391	0.080860898	0.001850402	0	ind:5061 gp:1	0.595866424	5154	5225
NA	GPC109960	-58.3809954	-7.166272576	Capsicum_annuum	1	Capsicum_annuum	1	0.600734327	0.026586731	0.013970453	0.081764146	0.094580299	0.101194527	0.079359291	0.001810225	0	ind:5062 gp:1	0.600734327	5154	5225
NA	GPC110000	-64.70137334	-11.33451248	Capsicum_annuum	1	Capsicum_annuum	1	0.598820161	0.026708432	0.013970086	0.08198983	0.095242432	0.101640154	0.079815919	0.001812986	0	ind:5063 gp:1	0.598820161	5154	5225
NA	GPC110010	-55.23525959	-0.819155385	Capsicum_annuum	1	Capsicum_annuum	1	0.603744245	0.026391565	0.013810914	0.080859614	0.095134761	0.099890355	0.078384636	0.00178391	0	ind:5064 gp:1	0.603744245	5154	5225
NA	GPC110030	-55.1800092	-0.49654031	Capsicum_annuum	1	Capsicum_annuum	1	0.603803614	0.026333705	0.013757245	0.080837498	0.09477258	0.099942285	0.078767905	0.001785169	0	ind:5065 gp:1	0.603803614	5154	5225
NA	GPC110060	29.67522147	-30.94430428	Capsicum_annuum	1	Capsicum_annuum	1	0.575008608	0.02764841	0.015152401	0.086899648	0.096550064	0.111333634	0.085471622	0.001935613	0	ind:5066 gp:1	0.575008608	5154	5225
NA	GPC110070	-23.18640114	2.274373371	Capsicum_annuum	1	Capsicum_annuum	1	0.601468869	0.026381885	0.013982733	0.081540906	0.09453167	0.101089435	0.07919738	0.001807121	0	ind:5067 gp:1	0.601468869	5154	5225
NA	GPC110080	-34.12989536	21.42346461	Capsicum_annuum	1	Capsicum_annuum	1	0.600655815	0.026871842	0.014061925	0.081801939	0.093909213	0.101511324	0.079388735	0.001799207	0	ind:5068 gp:1	0.600655815	5154	5225
NA	GPC110090	-21.9101218	1.960098387	Capsicum_annuum	1	Capsicum_annuum	1	0.601145705	0.026439253	0.013971603	0.082159622	0.093534807	0.101258078	0.07968018	0.001810751	0	ind:5069 gp:1	0.601145705	5154	5225
NA	GPC110140	-21.72445726	2.269936594	Capsicum_annuum	1	Capsicum_annuum	1	0.601716508	0.026337228	0.013821049	0.081536092	0.094393621	0.10101879	0.079383298	0.001793415	0	ind:5070 gp:1	0.601716508	5154	5225
NA	GPC110150	-21.78472415	2.051450324	Capsicum_annuum	1	Capsicum_annuum	1	0.600797185	0.026333539	0.013895722	0.08147562	0.095463443	0.10110474	0.079133445	0.001796305	0	ind:5071 gp:1	0.600797185	5154	5225
NA	GPC110160	-21.83130444	2.089148918	Capsicum_annuum	1	Capsicum_annuum	1	0.601400071	0.026465001	0.013902117	0.081776698	0.093907974	0.101453335	0.079270687	0.001824118	0	ind:5072 gp:1	0.601400071	5154	5225
NA	GPC110170	-23.06246534	3.076761533	Capsicum_annuum	1	Capsicum_annuum	1	0.601221029	0.02644364	0.014030827	0.081784962	0.094192709	0.101193246	0.079308659	0.001824928	0	ind:5073 gp:1	0.601221029	5154	5225
NA	GPC110180	-1.280047215	-50.30179626	Capsicum_annuum	1	Capsicum_annuum	1	0.576450477	0.027771436	0.014985906	0.086133978	0.093677106	0.113381656	0.085633758	0.001965682	0	ind:5074 gp:1	0.576450477	5154	5225
NA	GPC110190	-23.72020984	80.97768651	Capsicum_chinense	4	Capsicum_chinense	4	0.075999345	0.023561695	0.030573007	0.553512096	0.031157898	0.151468391	0.131442354	0.002285214	0	ind:5075 gp:4	0.553512096	488	489
NA	GPC110290	28.94680585	-45.46573634	Capsicum_annuum	1	Capsicum_annuum	1	0.578822925	0.027894154	0.015080673	0.086641134	0.092233859	0.111148038	0.086183494	0.001995723	0	ind:5077 gp:1	0.578822925	5154	5225
NA	GPC110300	-23.85616611	80.84552739	Capsicum_chinense	4	Capsicum_chinense	4	0.075086678	0.023686625	0.030867229	0.555765548	0.03117544	0.150993553	0.130135986	0.002288942	0	ind:5078 gp:4	0.555765548	488	489
NA	GPC110310	25.6648004	-44.43973499	Capsicum_annuum	1	Capsicum_annuum	1	0.577872519	0.027819241	0.015078296	0.086390785	0.09497753	0.111495943	0.084375706	0.001989981	0	ind:5079 gp:1	0.577872519	5154	5225
NA	GPC110320	10.34523714	-44.00341939	Capsicum_annuum	1	Capsicum_annuum	1	0.576660907	0.027913816	0.015363027	0.08685635	0.09227045	0.112345937	0.086582136	0.002007377	0	ind:5080 gp:1	0.576660907	5154	5225
NA	GPC110360	14.54028693	-40.1502591	Capsicum_annuum	1	Capsicum_annuum	1	0.577603791	0.02773593	0.015088717	0.086598468	0.094349925	0.111437191	0.085224465	0.001961514	0	ind:5082 gp:1	0.577603791	5154	5225
NA	GPC110380	16.87922636	-37.05973142	Capsicum_annuum	1	Capsicum_annuum	1	0.576054883	0.027631119	0.014904719	0.086202889	0.096186613	0.111849485	0.085202331	0.001967963	0	ind:5083 gp:1	0.576054883	5154	5225
NA	GPC110390	39.57611892	-18.30579264	Capsicum_annuum	1	Capsicum_annuum	1	0.382031988	0.029242345	0.022324369	0.15804767	0.079791678	0.187748138	0.13850085	0.002312962	0	ind:5084 gp:1	0.382031988	5154	5225
NA	GPC110400	28.44467005	-16.54022225	Capsicum_annuum	1	Capsicum_annuum	1	0.557523254	0.028455071	0.015738443	0.094240006	0.095004824	0.115200907	0.091778505	0.002058991	0	ind:5085 gp:1	0.557523254	5154	5225
NA	GPC110410	27.63202445	-46.20479725	Capsicum_annuum	1	Capsicum_annuum	1	0.578242707	0.027811155	0.015006924	0.086894524	0.091972959	0.111723712	0.086358368	0.001989652	0	ind:5086 gp:1	0.578242707	5154	5225
NA	GPC110420	27.63941251	-46.25759985	Capsicum_annuum	1	Capsicum_annuum	1	0.578941404	0.027958931	0.01525523	0.087065077	0.091799022	0.111390833	0.085619921	0.001969582	0	ind:5087 gp:1	0.578941404	5154	5225
NA	GPC110430	27.54782854	-46.25107835	Capsicum_annuum	1	Capsicum_annuum	1	0.565619233	0.028135277	0.015595113	0.092524316	0.090813777	0.115057367	0.090223891	0.002031025	0	ind:5088 gp:1	0.565619233	5154	5225
NA	GPC110440	27.79447876	-46.81830637	Capsicum_annuum	1	Capsicum_annuum	1	0.574939029	0.028062042	0.015324821	0.087268298	0.093390277	0.112986792	0.086057326	0.001971415	0	ind:5089 gp:1	0.574939029	5154	5225
NA	GPC110460	80.64194332	15.61723428	Capsicum_annuum	1	Capsicum_annuum	1	0.593468271	0.027330336	0.014453037	0.084256172	0.092011375	0.104368408	0.082219736	0.001892666	0	ind:5090 gp:1	0.593468271	5154	5225
NA	GPC110490	4.153910904	-2.099819916	Capsicum_annuum	1	Capsicum_annuum	1	0.573745746	0.027192674	0.015136707	0.089580101	0.093591909	0.110958906	0.087939263	0.001854695	0	ind:5091 gp:1	0.573745746	5154	5225
NA	GPC110510	-22.65829548	2.551425277	Capsicum_annuum	1	Capsicum_annuum	1	0.594321962	0.026527085	0.014252149	0.083757396	0.093676188	0.104045883	0.08159207	0.001827267	0	ind:5092 gp:1	0.594321962	5154	5225
NA	GPC110520	-32.47559973	21.07248332	Capsicum_annuum	1	Capsicum_annuum	1	0.599179154	0.026582228	0.013953128	0.082272249	0.092867057	0.10368728	0.079695088	0.001763815	0	ind:5093 gp:1	0.599179154	5154	5225
NA	GPC110560	-58.36421678	-72.19004175	Capsicum_frutescens	6	Capsicum_frutescens	6	0.083386669	0.020870809	0.021999355	0.145723298	0.100582943	0.505469632	0.119752605	0.002214691	0	ind:5094 gp:6	0.505469632	435	546
NA	GPC110570	-57.64004443	-71.85256788	Capsicum_frutescens	6	Capsicum_frutescens	6	0.083926356	0.021315808	0.022670721	0.153090681	0.112125036	0.483828159	0.120801466	0.002241772	0	ind:5095 gp:6	0.483828159	435	546
NA	GPC110580	-22.40617246	28.56931786	Capsicum_annuum	1	Capsicum_annuum	1	0.602362547	0.026617977	0.014007447	0.081898247	0.093474077	0.101036343	0.078773469	0.001829892	0	ind:5096 gp:1	0.602362547	5154	5225
NA	GPC110590	-17.33701645	4.718767371	Capsicum_annuum	1	Capsicum_annuum	1	0.595127762	0.027047751	0.014321231	0.083531903	0.09323967	0.103670865	0.081193592	0.001867226	0	ind:5097 gp:1	0.595127762	5154	5225
NA	GPC110610	11.77566629	-23.10133802	Capsicum_annuum	1	Capsicum_annuum	1	0.580057395	0.027816394	0.014947556	0.085897543	0.095050527	0.109938309	0.08435082	0.001941457	0	ind:5098 gp:1	0.580057395	5154	5225
NA	GPC110620	31.34168677	-63.30234834	Capsicum_annuum	1	Capsicum_annuum	1	0.579335397	0.027637401	0.014876439	0.086026609	0.094666252	0.110480858	0.084996691	0.001980353	0	ind:5099 gp:1	0.579335397	5154	5225
NA	GPC110650	12.39374578	-75.46838527	Capsicum_annuum	1	Capsicum_annuum	1	0.581926403	0.028187477	0.015105423	0.086045565	0.092358243	0.109248165	0.085188413	0.001940311	0	ind:5101 gp:1	0.581926403	5154	5225
NA	GPC110680	5.227369934	-75.1286966	Capsicum_annuum	1	Capsicum_annuum	1	0.581977291	0.027712793	0.014863129	0.085702105	0.093915257	0.109290511	0.084594714	0.001944199	0	ind:5102 gp:1	0.581977291	5154	5225
NA	GPC110690	10.55772362	-74.88262242	Capsicum_annuum	1	Capsicum_annuum	1	0.578348602	0.027974797	0.015146017	0.086701949	0.092422238	0.110749434	0.086664599	0.001992364	0	ind:5103 gp:1	0.578348602	5154	5225
NA	GPC110740	4.093583409	-80.60420392	Capsicum_annuum	1	Capsicum_annuum	1	0.577117631	0.028057683	0.015335425	0.086972524	0.093647875	0.110448877	0.086415174	0.00200481	0	ind:5104 gp:1	0.577117631	5154	5225
NA	GPC110750	4.103573162	-80.60394259	Capsicum_annuum	1	Capsicum_annuum	1	0.578499044	0.027990056	0.015416936	0.086857608	0.093798852	0.110907428	0.084477698	0.002052378	0	ind:5105 gp:1	0.578499044	5154	5225
NA	GPC110760	14.88962048	-74.44894196	Capsicum_annuum	1	Capsicum_annuum	1	0.572487896	0.027946515	0.015457929	0.08800844	0.093528602	0.112981476	0.087583035	0.002006107	0	ind:5106 gp:1	0.572487896	5154	5225
NA	GPC110790	10.95089931	-72.66939229	Capsicum_annuum	1	Capsicum_annuum	1	0.577522407	0.027873537	0.015162419	0.086458121	0.09369098	0.110751732	0.086556218	0.001984585	0	ind:5108 gp:1	0.577522407	5154	5225
NA	GPC110800	11.10021087	-72.50726795	Capsicum_annuum	1	Capsicum_annuum	1	0.580469318	0.02757337	0.014742355	0.086006521	0.093594227	0.109935278	0.085795045	0.001883887	0	ind:5109 gp:1	0.580469318	5154	5225
NA	GPC110810	8.791680458	-77.77435135	Capsicum_annuum	1	Capsicum_annuum	1	0.57905997	0.027666728	0.015059567	0.086745642	0.092786368	0.11067548	0.086041767	0.001964478	0	ind:5110 gp:1	0.57905997	5154	5225
NA	GPC110850	12.96287539	-80.92295254	Capsicum_annuum	1	Capsicum_annuum	1	0.577892151	0.027953226	0.015278298	0.08655868	0.093988558	0.110694727	0.085666341	0.00196802	0	ind:5112 gp:1	0.577892151	5154	5225
NA	GPC110900	-32.70073725	-3.283146619	Capsicum_annuum	1	Capsicum_annuum	1	0.596541244	0.027030323	0.014243631	0.082565275	0.0948846	0.102339173	0.080545464	0.00185029	0	ind:5114 gp:1	0.596541244	5154	5225
NA	GPC110910	-33.23377257	-6.33098933	Capsicum_annuum	1	Capsicum_annuum	1	0.593671347	0.027009758	0.014303154	0.082306459	0.096333738	0.102773539	0.081665183	0.001936823	0	ind:5115 gp:1	0.593671347	5154	5225
NA	GPC110920	-33.30284548	-6.04876287	Capsicum_annuum	1	Capsicum_annuum	1	0.598774265	0.026751874	0.014130062	0.082356484	0.093632637	0.102201239	0.080305067	0.001848371	0	ind:5116 gp:1	0.598774265	5154	5225
NA	GPC110940	-12.65801797	-6.610869032	Capsicum_annuum	1	Capsicum_annuum	1	0.584611015	0.026565298	0.014117917	0.082243867	0.107826442	0.103115755	0.07970016	0.001819547	0	ind:5117 gp:1	0.584611015	5154	5225
NA	GPC110950	-35.51044657	-2.571730767	Capsicum_annuum	1	Capsicum_annuum	1	0.602404585	0.026563152	0.013877473	0.081956736	0.092739628	0.10130908	0.079303247	0.0018461	0	ind:5118 gp:1	0.602404585	5154	5225
NA	GPC110960	-3.702853068	-71.24723342	Capsicum_annuum	1	Capsicum_annuum	1	0.5757051	0.027864319	0.015310769	0.087121103	0.092915886	0.112092577	0.087002234	0.001988012	0	ind:5119 gp:1	0.5757051	5154	5225
NA	GPC110970	44.60331498	-19.71198851	Capsicum_annuum	1	Capsicum_annuum	1	0.441524946	0.035375525	0.024054793	0.12307329	0.08120306	0.146394602	0.145272915	0.003100869	0	ind:5120 gp:1	0.441524946	5154	5225
NA	GPC110980	-35.36808361	19.26857623	Capsicum_annuum	1	Capsicum_annuum	1	0.599445858	0.026896406	0.013961813	0.082277379	0.093501215	0.102431133	0.079654856	0.001831341	0	ind:5121 gp:1	0.599445858	5154	5225
NA	GPC110990	2.699413796	-33.52321987	Capsicum_annuum	1	Capsicum_annuum	1	0.577494362	0.027994213	0.015097485	0.08670694	0.094942528	0.110736888	0.085031838	0.001995745	0	ind:5122 gp:1	0.577494362	5154	5225
NA	GPC111000	-0.119589169	-34.07749057	Capsicum_annuum	1	Capsicum_annuum	1	0.57815061	0.028037725	0.015137944	0.087014287	0.093336761	0.110758082	0.085558461	0.002006131	0	ind:5123 gp:1	0.57815061	5154	5225
NA	GPC111010	10.56374135	-27.6918006	Capsicum_annuum	1	Capsicum_annuum	1	0.578654244	0.028096911	0.015097035	0.086516242	0.092400095	0.110920494	0.086329358	0.001985621	0	ind:5124 gp:1	0.578654244	5154	5225
NA	GPC111020	0.244414176	-33.39166243	Capsicum_annuum	1	Capsicum_annuum	1	0.577903062	0.02795982	0.015235436	0.086847125	0.094433365	0.109723222	0.08593059	0.00196738	0	ind:5125 gp:1	0.577903062	5154	5225
NA	GPC111030	15.94801816	-23.54386562	Capsicum_annuum	1	Capsicum_annuum	1	0.583281552	0.02765682	0.0145261	0.085294302	0.095343524	0.108494739	0.083484251	0.001918712	0	ind:5126 gp:1	0.583281552	5154	5225
NA	GPC111040	75.01146899	-56.43465469	Capsicum_baccatum	2	Capsicum_baccatum	2	0.026580162	0.853215295	0.020927576	0.026857287	0.009850238	0.027278218	0.032434484	0.00285674	0	ind:5127 gp:2	0.853215295	302	304
NA	GPC111070	-56.56056743	-60.09367538	Capsicum_frutescens	6	Capsicum_frutescens	6	0.095487992	0.021513739	0.021947851	0.141807099	0.089109228	0.502536396	0.125388354	0.002209341	0	ind:5129 gp:6	0.502536396	435	546
NA	GPC111080	-60.43857323	-72.51944458	Capsicum_frutescens	6	Capsicum_frutescens	6	0.074113334	0.019126821	0.020094564	0.13744222	0.093257499	0.543128471	0.110765978	0.002071113	0	ind:5130 gp:6	0.543128471	435	546
NA	GPC111110	-29.22301544	88.00144387	Capsicum_chinense	4	Capsicum_chinense	4	0.077194853	0.024095989	0.030824623	0.55071129	0.032013789	0.150839265	0.132067504	0.002252688	0	ind:5131 gp:4	0.55071129	488	489
NA	GPC111120	-29.28645732	87.98142355	Capsicum_chinense	4	Capsicum_chinense	4	0.077114944	0.024414227	0.031173648	0.543878961	0.032717256	0.154846311	0.13358001	0.002274644	0	ind:5132 gp:4	0.543878961	488	489
NA	GPC111130	40.19091639	-18.51466483	Capsicum_annuum	1	Capsicum_annuum	1	0.377486649	0.028370583	0.021448665	0.134993649	0.083674266	0.217869729	0.13394417	0.002212288	0	ind:5133 gp:1	0.377486649	5154	5225
NA	GPC111140	-65.99392088	25.022698	Capsicum_annuum	1	Capsicum_annuum	1	0.556818231	0.02817047	0.016185086	0.092132632	0.091502272	0.119785896	0.093416975	0.001988439	0	ind:5134 gp:1	0.556818231	5154	5225
NA	GPC111150	-42.73474648	-94.38176421	Capsicum_frutescens	6	Capsicum_frutescens	6	0.08318625	0.020348502	0.021838154	0.153623871	0.078932913	0.518988065	0.120879297	0.002202947	0	ind:5135 gp:6	0.518988065	435	546
NA	GPC111160	18.20223689	-46.81523136	Capsicum_annuum	1	Capsicum_annuum	1	0.579787524	0.027867186	0.015091406	0.085814498	0.093165293	0.110788073	0.085531526	0.001954493	0	ind:5136 gp:1	0.579787524	5154	5225
NA	GPC111170	21.3628908	-47.38971935	Capsicum_annuum	1	Capsicum_annuum	1	0.575318992	0.027942392	0.015328214	0.086733957	0.094233736	0.111806892	0.086633433	0.002002385	0	ind:5137 gp:1	0.575318992	5154	5225
NA	GPC111180	16.9474899	-50.10504447	Capsicum_annuum	1	Capsicum_annuum	1	0.559011703	0.028375982	0.016397754	0.094011298	0.08888551	0.117166957	0.094081828	0.002068967	0	ind:5138 gp:1	0.559011703	5154	5225
NA	GPC111200	-12.97750485	-5.318621968	Capsicum_annuum	1	Capsicum_annuum	1	0.585494863	0.026841821	0.014190585	0.082463563	0.106837176	0.102599312	0.079717396	0.001855285	0	ind:5139 gp:1	0.585494863	5154	5225
NA	GPC111210	-64.89761599	-67.53150107	Capsicum_frutescens	6	Capsicum_annuum	1	0.099730863	0.021912438	0.022731211	0.161080163	0.086505727	0.475678031	0.130181645	0.002179922	0	ind:5140 gp:1	0.475678031	5154	546
NA	GPC111220	76.09163764	-0.30269551	Capsicum_annuum	1	Capsicum_annuum	1	0.575960196	0.027798342	0.015412712	0.08804245	0.092982223	0.109503239	0.088311867	0.001988969	0	ind:5141 gp:1	0.575960196	5154	5225
NA	GPC111270	-51.10458756	-89.73854314	Capsicum_frutescens	6	Capsicum_frutescens	6	0.082351147	0.021469444	0.022630424	0.155122341	0.082075718	0.50971621	0.124399301	0.002235417	0	ind:5143 gp:6	0.50971621	435	546
NA	GPC111280	-40.06967404	-88.66799215	Capsicum_frutescens	6	Capsicum_frutescens	6	0.12886148	0.024810785	0.025637533	0.196503786	0.073188634	0.399786374	0.148806683	0.002404724	0	ind:5144 gp:6	0.399786374	435	546
NA	GPC111290	-36.18531978	-92.89698246	Capsicum_frutescens	6	Capsicum_frutescens	6	0.094561151	0.023251207	0.025497106	0.206034093	0.072851568	0.441249815	0.134162401	0.002392659	0	ind:5145 gp:6	0.441249815	435	546
NA	GPC111310	11.44031041	-71.33356416	Capsicum_annuum	1	Capsicum_annuum	1	0.577611047	0.02791759	0.015034772	0.087084063	0.093075887	0.11136851	0.085979158	0.001928973	0	ind:5147 gp:1	0.577611047	5154	5225
NA	GPC111330	11.54321575	-68.9433808	Capsicum_annuum	1	Capsicum_annuum	1	0.556779995	0.0281683	0.016038375	0.092335301	0.092282293	0.118590985	0.093755756	0.002048995	0	ind:5148 gp:1	0.556779995	5154	5225
NA	GPC111360	11.67130597	-74.1642125	Capsicum_annuum	1	Capsicum_annuum	1	0.57936746	0.028103867	0.015082395	0.086399848	0.093322331	0.11018924	0.085555192	0.001979668	0	ind:5149 gp:1	0.57936746	5154	5225
NA	GPC111370	18.03472271	-65.54054949	Capsicum_annuum	1	Capsicum_annuum	1	0.575660387	0.027889819	0.015089987	0.086722874	0.095256992	0.111186478	0.086210285	0.001983179	0	ind:5150 gp:1	0.575660387	5154	5225
NA	GPC111380	16.37690787	-70.0002543	Capsicum_annuum	1	Capsicum_annuum	1	0.576569588	0.027890056	0.015198064	0.086603643	0.092910651	0.111665672	0.087143894	0.002018432	0	ind:5151 gp:1	0.576569588	5154	5225
NA	GPC111390	8.45682728	-44.04918915	Capsicum_annuum	1	Capsicum_annuum	1	0.580442512	0.027697881	0.014956403	0.085776599	0.092994408	0.110612836	0.085575202	0.001944159	0	ind:5152 gp:1	0.580442512	5154	5225
NA	GPC111400	16.44501409	-73.8540748	Capsicum_annuum	1	Capsicum_annuum	1	0.574411234	0.027839982	0.015283165	0.086731243	0.094713954	0.111414257	0.087618132	0.001988033	0	ind:5153 gp:1	0.574411234	5154	5225
NA	GPC111410	16.74933632	-68.14045317	Capsicum_annuum	1	Capsicum_annuum	1	0.576873923	0.027816044	0.015096793	0.086391973	0.094502971	0.111783041	0.085567597	0.001967658	0	ind:5154 gp:1	0.576873923	5154	5225
NA	GPC111420	5.606432257	-71.78309832	Capsicum_annuum	1	Capsicum_annuum	1	0.582114546	0.027560385	0.014829115	0.085585006	0.093734056	0.109796623	0.084464362	0.001915906	0	ind:5155 gp:1	0.582114546	5154	5225
NA	GPC111430	-3.636244703	-27.90346042	Capsicum_annuum	1	Capsicum_annuum	1	0.582543502	0.02786762	0.014985268	0.085367105	0.094048709	0.109087686	0.084178061	0.001922049	0	ind:5156 gp:1	0.582543502	5154	5225
NA	GPC111440	6.916971103	-68.73148227	Capsicum_annuum	1	Capsicum_annuum	1	0.573264464	0.02833225	0.015558785	0.088656463	0.090975387	0.112529954	0.088640297	0.0020424	0	ind:5157 gp:1	0.573264464	5154	5225
NA	GPC111450	13.03236525	-67.65240475	Capsicum_annuum	1	Capsicum_annuum	1	0.576711015	0.028015559	0.015395434	0.087683812	0.09175376	0.112594903	0.085874868	0.00197065	0	ind:5158 gp:1	0.576711015	5154	5225
NA	GPC111470	5.364590001	-61.89213891	Capsicum_annuum	1	Capsicum_annuum	1	0.582173485	0.027719576	0.014945167	0.085294613	0.092975835	0.110061124	0.084850988	0.001979212	0	ind:5159 gp:1	0.582173485	5154	5225
NA	GPC111480	13.78003805	-71.47048655	Capsicum_annuum	1	Capsicum_annuum	1	0.568843779	0.028203352	0.01555194	0.088702471	0.093785151	0.113767025	0.089112894	0.002033389	0	ind:5160 gp:1	0.568843779	5154	5225
NA	GPC111490	9.009800601	15.49960797	Capsicum_annuum	1	Capsicum_annuum	1	0.588060524	0.027461734	0.014759757	0.085031821	0.09375962	0.105479457	0.083543924	0.001903165	0	ind:5161 gp:1	0.588060524	5154	5225
NA	GPC111500	14.95192694	-72.08519617	Capsicum_annuum	1	Capsicum_annuum	1	0.579412759	0.027775455	0.014867567	0.086406017	0.093336065	0.11122546	0.084988244	0.001988433	0	ind:5162 gp:1	0.579412759	5154	5225
NA	GPC111510	14.22988696	-71.95821419	Capsicum_annuum	1	Capsicum_annuum	1	0.573069051	0.027963952	0.015285488	0.087529538	0.093891926	0.112998028	0.087296041	0.001965975	0	ind:5163 gp:1	0.573069051	5154	5225
NA	GPC111520	5.27601456	-62.1034617	Capsicum_annuum	1	Capsicum_annuum	1	0.579234871	0.027808047	0.015068616	0.08635578	0.092770356	0.110521225	0.086245489	0.001995616	0	ind:5164 gp:1	0.579234871	5154	5225
NA	GPC111530	12.77417561	-71.30205625	Capsicum_annuum	1	Capsicum_annuum	1	0.578454481	0.027914573	0.015189346	0.086664074	0.093208401	0.11086901	0.085759805	0.00194031	0	ind:5165 gp:1	0.578454481	5154	5225
NA	GPC111540	12.33118544	-72.62964521	Capsicum_annuum	1	Capsicum_annuum	1	0.577737458	0.027914357	0.015109544	0.086151867	0.09383373	0.110880152	0.086397264	0.001975627	0	ind:5166 gp:1	0.577737458	5154	5225
NA	GPC111550	12.64364123	-73.8025778	Capsicum_annuum	1	Capsicum_annuum	1	0.577290284	0.028104014	0.015128933	0.086678494	0.094291687	0.110370373	0.086128993	0.002007222	0	ind:5167 gp:1	0.577290284	5154	5225
NA	GPC111560	5.249312051	-62.19110847	Capsicum_annuum	1	Capsicum_annuum	1	0.578440645	0.028008792	0.015109433	0.086445559	0.093263587	0.110399552	0.086342226	0.001990205	0	ind:5168 gp:1	0.578440645	5154	5225
NA	GPC111570	11.86053529	-71.89277188	Capsicum_annuum	1	Capsicum_annuum	1	0.580000866	0.027752509	0.01479066	0.086449727	0.093352664	0.110939429	0.084793316	0.001920829	0	ind:5169 gp:1	0.580000866	5154	5225
NA	GPC111580	13.11929085	-72.93035835	Capsicum_annuum	1	Capsicum_annuum	1	0.57898848	0.027903311	0.01519244	0.086300639	0.09243679	0.111112031	0.086104709	0.001961601	0	ind:5170 gp:1	0.57898848	5154	5225
NA	GPC111590	14.37523522	-70.84215693	Capsicum_annuum	1	Capsicum_annuum	1	0.568868063	0.028141458	0.015505601	0.088926696	0.093361112	0.115012541	0.088173477	0.002011053	0	ind:5171 gp:1	0.568868063	5154	5225
NA	GPC111600	11.06991118	-70.49583087	Capsicum_annuum	1	Capsicum_annuum	1	0.577621827	0.027834336	0.015146539	0.086587317	0.093811264	0.110880093	0.086136891	0.001981733	0	ind:5172 gp:1	0.577621827	5154	5225
NA	GPC111610	9.479339415	-71.92956918	Capsicum_annuum	1	Capsicum_annuum	1	0.578312013	0.028011062	0.015122025	0.087185646	0.092655466	0.111047093	0.085688189	0.001978506	0	ind:5173 gp:1	0.578312013	5154	5225
NA	GPC111620	10.90842189	-73.50729449	Capsicum_annuum	1	Capsicum_annuum	1	0.580111811	0.027834901	0.015016624	0.085959776	0.093243257	0.109866588	0.086018041	0.001949003	0	ind:5174 gp:1	0.580111811	5154	5225
NA	GPC111630	15.86027924	-71.72485325	Capsicum_annuum	1	Capsicum_annuum	1	0.573783555	0.027890089	0.015195745	0.087262406	0.09344605	0.112775845	0.087669562	0.001976749	0	ind:5175 gp:1	0.573783555	5154	5225
NA	GPC111640	15.48492867	-70.74442514	Capsicum_annuum	1	Capsicum_annuum	1	0.573748878	0.028062078	0.015412405	0.087642103	0.093518485	0.112423186	0.087178533	0.002014332	0	ind:5176 gp:1	0.573748878	5154	5225
NA	GPC111650	15.89397781	-75.90996896	Capsicum_annuum	1	Capsicum_annuum	1	0.573637028	0.028254336	0.015387281	0.087306077	0.093151125	0.112216832	0.088027856	0.002019465	0	ind:5177 gp:1	0.573637028	5154	5225
NA	GPC111660	14.01747493	-73.53245876	Capsicum_annuum	1	Capsicum_annuum	1	0.572034843	0.028164435	0.015347998	0.087611875	0.093621463	0.112574536	0.088663848	0.001981001	0	ind:5178 gp:1	0.572034843	5154	5225
NA	GPC111670	14.77889948	-73.35269921	Capsicum_annuum	1	Capsicum_annuum	1	0.574463333	0.027974229	0.015265864	0.087380129	0.093234512	0.112349009	0.087345768	0.001987155	0	ind:5179 gp:1	0.574463333	5154	5225
NA	GPC111720	4.7764502	-80.10855159	Capsicum_annuum	1	Capsicum_annuum	1	0.578785581	0.027993551	0.015299929	0.086759574	0.092736113	0.110243211	0.086174599	0.002007442	0	ind:5180 gp:1	0.578785581	5154	5225
NA	GPC111730	4.097714264	-80.60827467	Capsicum_annuum	1	Capsicum_annuum	1	0.578387043	0.028087875	0.015370694	0.08680985	0.093345955	0.110054842	0.085951124	0.001992617	0	ind:5181 gp:1	0.578387043	5154	5225
NA	GPC111740	4.096128526	-80.60198874	Capsicum_annuum	1	Capsicum_annuum	1	0.577733822	0.028002998	0.015301016	0.086740103	0.093577172	0.110437482	0.086218875	0.001988531	0	ind:5182 gp:1	0.577733822	5154	5225
NA	GPC111760	8.992395404	-77.48405762	Capsicum_annuum	1	Capsicum_annuum	1	0.579767901	0.027937729	0.015163666	0.086200828	0.092965684	0.110126066	0.085898246	0.001939881	0	ind:5183 gp:1	0.579767901	5154	5225
NA	GPC111780	9.571736019	-63.83336006	Capsicum_annuum	1	Capsicum_annuum	1	0.580512682	0.027685448	0.014983864	0.086041948	0.092381924	0.110944428	0.08550417	0.001945536	0	ind:5184 gp:1	0.580512682	5154	5225
NA	GPC111790	0.812687196	-25.97016491	Capsicum_annuum	1	Capsicum_frutescens	6	0.587925487	0.027443066	0.014602894	0.084715771	0.095106917	0.105268351	0.082989426	0.001948087	0	ind:5185 gp:6	0.587925487	435	5225
NA	GPC111800	-58.55587462	-75.42908229	Capsicum_frutescens	6	Capsicum_frutescens	6	0.078043539	0.019342491	0.020042318	0.139805708	0.089509891	0.537649722	0.113580783	0.002025549	0	ind:5186 gp:6	0.537649722	435	546
NA	GPC111810	-28.9195102	18.0192601	Capsicum_annuum	1	Capsicum_annuum	1	0.589814417	0.027315714	0.014544133	0.084113738	0.094504757	0.105303668	0.082505598	0.001897975	0	ind:5187 gp:1	0.589814417	5154	5225
NA	GPC111840	-10.57265276	0.034583607	Capsicum_annuum	1	Capsicum_annuum	1	0.586108589	0.027674452	0.014663017	0.084610195	0.094329061	0.107197054	0.083468937	0.001948695	0	ind:5189 gp:1	0.586108589	5154	5225
NA	GPC111850	2.686851865	-33.50083159	Capsicum_annuum	1	Capsicum_annuum	1	0.580901898	0.027974084	0.014945566	0.085650233	0.095087937	0.10944924	0.08398019	0.002010854	0	ind:5190 gp:1	0.580901898	5154	5225
NA	GPC111860	-33.30300259	-87.57379652	Capsicum_frutescens	6	Capsicum_frutescens	6	0.077258692	0.019537519	0.020802663	0.142003853	0.087120027	0.536169689	0.11497148	0.002136077	0	ind:5191 gp:6	0.536169689	435	546
NA	GPC111870	27.50888372	-62.20729876	Capsicum_annuum	1	Capsicum_annuum	1	0.581165174	0.027646388	0.014798429	0.085846546	0.093275904	0.109733541	0.085591483	0.001942536	0	ind:5192 gp:1	0.581165174	5154	5225
NA	GPC111880	-60.70335438	34.67415508	Capsicum_annuum	1	Capsicum_annuum	1	0.593527024	0.02718432	0.014541762	0.084205521	0.092650353	0.104367418	0.081635433	0.001888169	0	ind:5193 gp:1	0.593527024	5154	5225
NA	GPC111890	-61.22841658	34.85157927	Capsicum_annuum	1	Capsicum_annuum	1	0.589350831	0.027431111	0.014856556	0.085637147	0.092087655	0.105190339	0.083531907	0.001914454	0	ind:5194 gp:1	0.589350831	5154	5225
NA	GPC111910	-30.90215857	21.14740015	Capsicum_annuum	1	Capsicum_annuum	1	0.591755714	0.027297667	0.014415707	0.083816478	0.093050503	0.105457458	0.082318497	0.001887975	0	ind:5195 gp:1	0.591755714	5154	5225
NA	GPC111920	-52.20033402	-62.13226502	Capsicum_frutescens	6	Capsicum_frutescens	6	0.086508917	0.020818472	0.021486766	0.13972016	0.084486009	0.52454298	0.120243234	0.002193461	0	ind:5196 gp:6	0.52454298	435	546
NA	GPC111940	-31.50603887	18.66739646	Capsicum_annuum	1	Capsicum_annuum	1	0.597109404	0.027195521	0.014130758	0.082423932	0.093390758	0.103124592	0.080769236	0.0018558	0	ind:5197 gp:1	0.597109404	5154	5225
NA	GPC111950	-56.82735689	-73.98254738	Capsicum_frutescens	6	Capsicum_frutescens	6	0.079564142	0.019954807	0.020977064	0.141981897	0.08579101	0.533256507	0.116291458	0.002183114	0	ind:5198 gp:6	0.533256507	435	546
NA	GPC111980	-30.88646829	18.85177286	Capsicum_annuum	1	Capsicum_annuum	1	0.587637721	0.027602553	0.014495214	0.084364201	0.095199746	0.105696307	0.083087117	0.00191714	0	ind:5201 gp:1	0.587637721	5154	5225
NA	GPC112000	-68.35126968	-67.62446415	Capsicum_frutescens	6	Capsicum_frutescens	6	0.081633757	0.021121698	0.021548289	0.141670031	0.083972328	0.525777868	0.122087919	0.00218811	0	ind:5203 gp:6	0.525777868	435	546
NA	GPC112020	-26.68628126	-44.71859216	Capsicum_annuum	1	Capsicum_annuum	1	0.582710505	0.027643417	0.014806719	0.085490938	0.095021937	0.10879453	0.083576678	0.001955276	0	ind:5204 gp:1	0.582710505	5154	5225
NA	GPC112030	14.22291793	-46.67221306	Capsicum_annuum	1	Capsicum_annuum	1	0.581041754	0.027722807	0.014812034	0.085681925	0.095241337	0.108741394	0.084802664	0.001956084	0	ind:5205 gp:1	0.581041754	5154	5225
NA	GPC112040	-35.51196852	-2.571252158	Capsicum_annuum	1	Capsicum_annuum	1	0.60303489	0.026528459	0.013861253	0.081761753	0.092729675	0.101139082	0.079127314	0.001817573	0	ind:5206 gp:1	0.60303489	5154	5225
NA	GPC112080	-9.698515317	-47.56706242	Capsicum_annuum	1	Capsicum_annuum	1	0.579494144	0.027634832	0.014900231	0.08597045	0.092201934	0.112541056	0.085338124	0.001919229	0	ind:5207 gp:1	0.579494144	5154	5225
NA	GPC112110	-9.421912428	-46.83033187	Capsicum_annuum	1	Capsicum_annuum	1	0.579448114	0.027494027	0.014871761	0.086366536	0.092923639	0.110842449	0.086151749	0.001901725	0	ind:5208 gp:1	0.579448114	5154	5225
NA	GPC112130	16.45499835	-25.1771302	Capsicum_annuum	1	Capsicum_annuum	1	0.582635499	0.02777615	0.014766869	0.08534779	0.095077221	0.108394605	0.084048206	0.001953659	0	ind:5209 gp:1	0.582635499	5154	5225
NA	GPC112140	81.82077367	-45.87681701	Capsicum_baccatum	2	Capsicum_baccatum	2	0.021819176	0.873590484	0.018674648	0.023984528	0.008386039	0.02349776	0.027479984	0.00256738	0	ind:5210 gp:2	0.873590484	302	304
NA	GPC112150	11.96805098	-22.11074037	Capsicum_annuum	1	Capsicum_annuum	1	0.5762054	0.028045047	0.015221363	0.087576595	0.093891834	0.111007735	0.086111159	0.001940867	0	ind:5211 gp:1	0.5762054	5154	5225
NA	GPC112160	25.2542199	-25.79566155	Capsicum_annuum	1	Capsicum_annuum	1	0.574055368	0.027557643	0.015079564	0.087703734	0.09438693	0.112832214	0.086435663	0.001948883	0	ind:5212 gp:1	0.574055368	5154	5225
NA	GPC112170	43.86693761	-42.85690866	Capsicum_annuum	1	Capsicum_annuum	1	0.574432594	0.027895616	0.015370305	0.087545221	0.093821519	0.112386392	0.086558798	0.001989555	0	ind:5213 gp:1	0.574432594	5154	5225
NA	GPC112180	80.50888042	12.91182975	Capsicum_annuum	1	Capsicum_annuum	1	0.591363443	0.02738433	0.014448459	0.084207105	0.093930318	0.104082555	0.082705713	0.001878077	0	ind:5214 gp:1	0.591363443	5154	5225
NA	GPC112190	-14.25751624	23.12595864	Capsicum_annuum	1	Capsicum_annuum	1	0.600896589	0.02666137	0.013937989	0.081930358	0.09427352	0.101090981	0.079397509	0.001811683	0	ind:5215 gp:1	0.600896589	5154	5225
NA	GPC112200	0.22266968	46.28561434	Capsicum_annuum	1	Capsicum_annuum	1	0.602046748	0.026504588	0.013991977	0.08211213	0.092885532	0.100775271	0.079853947	0.001829807	0	ind:5216 gp:1	0.602046748	5154	5225
NA	GPC112210	-1.084104814	44.70578775	Capsicum_annuum	1	Capsicum_annuum	1	0.60053904	0.026669818	0.014082764	0.082535351	0.093246669	0.101517624	0.079577032	0.001831704	0	ind:5217 gp:1	0.60053904	5154	5225
NA	GPC112220	-40.43492865	34.47835025	Capsicum_annuum	1	Capsicum_annuum	1	0.600539564	0.026821838	0.014090199	0.082023728	0.0930767	0.101782013	0.079833593	0.001832364	0	ind:5218 gp:1	0.600539564	5154	5225
NA	GPC112240	14.65466315	-55.32320615	Capsicum_annuum	1	Capsicum_annuum	1	0.583239257	0.02766728	0.014879588	0.085669379	0.093292846	0.109165789	0.084140994	0.001944867	0	ind:5219 gp:1	0.583239257	5154	5225
NA	GPC112300	-10.23395945	-48.52909364	Capsicum_annuum	1	Capsicum_annuum	1	0.576896955	0.02778903	0.015052653	0.086959554	0.09046148	0.114456569	0.086425833	0.001957926	0	ind:5221 gp:1	0.576896955	5154	5225
NA	GPC112310	-5.868521322	-58.32134834	Capsicum_annuum	1	Capsicum_annuum	1	0.569089961	0.027895371	0.01549345	0.089603018	0.092403789	0.114686947	0.088850671	0.001976794	0	ind:5222 gp:1	0.569089961	5154	5225
NA	GPC112340	33.98811835	-40.38937671	Capsicum_annuum	1	Capsicum_annuum	1	0.574555626	0.027944129	0.015427641	0.087835623	0.093540581	0.111634197	0.087062417	0.001999786	0	ind:5223 gp:1	0.574555626	5154	5225
NA	GPC112350	19.33742276	-74.81781306	Capsicum_annuum	1	Capsicum_annuum	1	0.573122067	0.028177126	0.015895478	0.088005788	0.092741985	0.112529608	0.087499255	0.002028694	0	ind:5224 gp:1	0.573122067	5154	5225
NA	GPC112360	13.78695714	-21.69913755	Capsicum_annuum	1	Capsicum_annuum	1	0.562995977	0.027707031	0.015504087	0.09531805	0.092573779	0.112736938	0.091291486	0.001872653	0	ind:5225 gp:1	0.562995977	5154	5225
NA	GPC112370	25.39926306	-61.337839	Capsicum_annuum	1	Capsicum_annuum	1	0.578713735	0.027419077	0.014710766	0.086664785	0.095053346	0.110097701	0.0854765	0.001864091	0	ind:5226 gp:1	0.578713735	5154	5225
NA	GPC112380	14.66017967	-24.3233734	Capsicum_annuum	1	Capsicum_annuum	1	0.5725605	0.027541079	0.015129918	0.090215463	0.093837801	0.11154094	0.087307404	0.001866896	0	ind:5227 gp:1	0.5725605	5154	5225
NA	GPC112390	-13.98902536	18.92504369	Capsicum_annuum	1	Capsicum_annuum	1	0.5763054	0.02773856	0.015193791	0.089379757	0.094351195	0.107701106	0.087375639	0.001954553	0	ind:5228 gp:1	0.5763054	5154	5225
NA	GPC112400	81.52960102	47.97364197	Capsicum_annuum	1	Capsicum_annuum	1	0.585426692	0.027788641	0.014762103	0.085512594	0.094011728	0.106813874	0.083749864	0.001934504	0	ind:5229 gp:1	0.585426692	5154	5225
NA	GPC112420	-46.20109281	32.26918108	Capsicum_annuum	1	Capsicum_annuum	1	0.603286069	0.026728637	0.014075689	0.081454971	0.093051046	0.100833629	0.078767661	0.001802298	0	ind:5231 gp:1	0.603286069	5154	5225
NA	GPC112430	18.28918916	-46.59494456	Capsicum_annuum	1	Capsicum_annuum	1	0.558812501	0.028054154	0.016087701	0.095679501	0.09185671	0.114411495	0.093083401	0.002014536	0	ind:5232 gp:1	0.558812501	5154	5225
NA	GPC112440	29.07792515	-67.38498303	Capsicum_annuum	1	Capsicum_annuum	1	0.578456926	0.027640861	0.014989056	0.086059491	0.095389159	0.110433351	0.08506096	0.001970196	0	ind:5233 gp:1	0.578456926	5154	5225
NA	GPC112450	29.25235197	-69.14821994	Capsicum_annuum	1	Capsicum_annuum	1	0.580094806	0.027715355	0.014842289	0.085996924	0.094575211	0.110007519	0.084824985	0.001942911	0	ind:5234 gp:1	0.580094806	5154	5225
NA	GPC112470	6.071830761	92.6386095	Capsicum_chinense	4	Capsicum_chinense	4	0.082855296	0.023518418	0.030047646	0.543895994	0.031569536	0.156039176	0.129787507	0.002286426	0	ind:5235 gp:4	0.543895994	488	489
NA	GPC112530	-16.12266633	-21.2068898	Capsicum_annuum	1	Capsicum_annuum	1	0.585570842	0.02711345	0.01453922	0.084234434	0.097693458	0.107289559	0.081671171	0.001887865	0	ind:5236 gp:1	0.585570842	5154	5225
NA	GPC112580	12.12365946	-46.84199232	Capsicum_annuum	1	Capsicum_annuum	1	0.591227064	0.027227888	0.014502268	0.083525313	0.094181734	0.105821956	0.081607412	0.001906365	0	ind:5238 gp:1	0.591227064	5154	5225
NA	GPC112590	30.69767559	-62.73054685	Capsicum_annuum	1	Capsicum_annuum	1	0.580317448	0.027360147	0.014871854	0.08593778	0.094849886	0.109706937	0.08503014	0.001925809	0	ind:5239 gp:1	0.580317448	5154	5225
NA	GPC112600	47.99001081	-35.51057793	Capsicum_annuum	1	Capsicum_annuum	1	0.583546267	0.027453212	0.014737618	0.085254743	0.09558775	0.108032675	0.083479335	0.0019084	0	ind:5240 gp:1	0.583546267	5154	5225
NA	GPC112620	-3.54275884	-32.41248685	Capsicum_annuum	1	Capsicum_annuum	1	0.581710312	0.027605474	0.014785929	0.085965036	0.09449352	0.10922602	0.084262091	0.001951617	0	ind:5241 gp:1	0.581710312	5154	5225
NA	GPC112630	12.67559809	-55.2990104	Capsicum_annuum	1	Capsicum_annuum	1	0.583454511	0.027583118	0.014817668	0.085235989	0.094673024	0.108894049	0.083434571	0.00190707	0	ind:5242 gp:1	0.583454511	5154	5225
NA	GPC112640	38.36462661	-31.28423633	Capsicum_annuum	1	Capsicum_annuum	1	0.577303952	0.027707462	0.014991641	0.085770982	0.097168089	0.109721858	0.085381007	0.001955011	0	ind:5243 gp:1	0.577303952	5154	5225
NA	GPC112650	-66.00373758	25.02279484	Capsicum_annuum	1	Capsicum_annuum	1	0.591873353	0.027389365	0.014381142	0.083618627	0.09442266	0.103867295	0.082584594	0.001862964	0	ind:5244 gp:1	0.591873353	5154	5225
NA	GPC112660	17.06845014	-49.10141792	Capsicum_annuum	1	Capsicum_annuum	1	0.575577067	0.028144005	0.015361554	0.087121356	0.092300391	0.112053963	0.087455833	0.001985831	0	ind:5245 gp:1	0.575577067	5154	5225
NA	GPC112670	18.31902088	-46.60356107	Capsicum_annuum	1	Capsicum_annuum	1	0.576053106	0.02792284	0.015209855	0.086671813	0.093631696	0.111384589	0.087131447	0.001994654	0	ind:5246 gp:1	0.576053106	5154	5225
NA	GPC112680	-12.97103807	-5.677307412	Capsicum_annuum	1	Capsicum_annuum	1	0.583191189	0.026708077	0.014156274	0.082523383	0.107798593	0.103049409	0.080738465	0.001834608	0	ind:5247 gp:1	0.583191189	5154	5225
NA	GPC112690	13.60829059	-56.11969212	Capsicum_annuum	1	Capsicum_annuum	1	0.582659682	0.027547961	0.014856433	0.085762272	0.092975134	0.109478332	0.084756108	0.001964078	0	ind:5248 gp:1	0.582659682	5154	5225
NA	GPC112700	-34.95720535	88.15906126	Capsicum_chinense	4	Capsicum_chinense	4	0.077608947	0.024306985	0.030624124	0.548449231	0.032668927	0.152630598	0.131399186	0.002312003	0	ind:5249 gp:4	0.548449231	488	489
NA	GPC112710	10.65155732	-64.52920778	Capsicum_annuum	1	Capsicum_annuum	1	0.578771373	0.027918285	0.015078763	0.086629413	0.092078976	0.110740221	0.086832938	0.00195003	0	ind:5250 gp:1	0.578771373	5154	5225
NA	GPC112720	2.79337898	-74.09067661	Capsicum_annuum	1	Capsicum_annuum	1	0.580360292	0.027743273	0.014939177	0.086267691	0.093008526	0.110104283	0.085641646	0.001935113	0	ind:5251 gp:1	0.580360292	5154	5225
NA	GPC112730	25.35665651	-65.43168588	Capsicum_annuum	1	Capsicum_annuum	1	0.579373366	0.027506319	0.014776897	0.085941525	0.095557679	0.110110787	0.084774989	0.001958438	0	ind:5252 gp:1	0.579373366	5154	5225
NA	GPC112750	-29.00940847	22.56012041	Capsicum_annuum	1	Capsicum_annuum	1	0.593036109	0.027379475	0.014645465	0.084125122	0.092520479	0.104357029	0.082032395	0.001903925	0	ind:5254 gp:1	0.593036109	5154	5225
NA	GPC112760	-1.139831362	-40.33331479	Capsicum_annuum	1	Capsicum_annuum	1	0.58132262	0.027558894	0.014775836	0.085690994	0.092639595	0.110725296	0.085358492	0.001928273	0	ind:5255 gp:1	0.58132262	5154	5225
NA	GPC112770	18.33626471	-46.58902685	Capsicum_annuum	1	Capsicum_annuum	1	0.577600424	0.027891087	0.015082929	0.086295621	0.093361086	0.111065607	0.086728144	0.001975102	0	ind:5256 gp:1	0.577600424	5154	5225
NA	GPC112790	56.19158026	-7.725419255	Capsicum_annuum	1	Capsicum_annuum	1	0.566002082	0.029205892	0.016020631	0.089443979	0.094314545	0.112465889	0.090492458	0.002054523	0	ind:5257 gp:1	0.566002082	5154	5225
NA	GPC112800	56.1378551	-7.499960087	Capsicum_annuum	1	Capsicum_annuum	1	0.562860921	0.029465624	0.01624228	0.090633478	0.092719885	0.11342403	0.092599897	0.002053884	0	ind:5258 gp:1	0.562860921	5154	5225
NA	GPC112810	17.06610625	-71.19619683	Capsicum_annuum	1	Capsicum_annuum	1	0.577035764	0.027800346	0.015105161	0.087093807	0.093145037	0.111419917	0.086421872	0.001978096	0	ind:5259 gp:1	0.577035764	5154	5225
NA	GPC112820	12.67825051	-57.02550432	Capsicum_annuum	1	Capsicum_annuum	1	0.58113058	0.027700595	0.014998525	0.085561725	0.093557211	0.110341617	0.084749317	0.001960432	0	ind:5260 gp:1	0.58113058	5154	5225
NA	GPC112830	-16.32353367	-47.19602765	Capsicum_annuum	1	Capsicum_annuum	1	0.579898816	0.027498026	0.015003428	0.086408406	0.091953763	0.112286143	0.084953515	0.001997901	0	ind:5261 gp:1	0.579898816	5154	5225
NA	GPC112840	5.420266192	-50.83523277	Capsicum_annuum	1	Capsicum_annuum	1	0.580354962	0.027410371	0.014711341	0.085820305	0.09350337	0.110986962	0.085334509	0.00187818	0	ind:5262 gp:1	0.580354962	5154	5225
NA	GPC112850	-3.71176866	-70.72432986	Capsicum_annuum	1	Capsicum_annuum	1	0.581942279	0.027479866	0.014782831	0.085571849	0.093301551	0.110473853	0.084502878	0.001944894	0	ind:5263 gp:1	0.581942279	5154	5225
NA	GPC112860	31.4351027	-30.74474041	Capsicum_annuum	1	Capsicum_annuum	1	0.578297142	0.027420307	0.014912567	0.086178636	0.096079416	0.110740755	0.084419154	0.001952023	0	ind:5264 gp:1	0.578297142	5154	5225
NA	GPC112870	-43.33682868	-0.909032596	Capsicum_annuum	1	Capsicum_annuum	1	0.606664848	0.026205187	0.013790986	0.080132288	0.093801714	0.099887645	0.077688158	0.001829173	0	ind:5265 gp:1	0.606664848	5154	5225
NA	GPC112880	16.89203612	-55.43556522	Capsicum_annuum	1	Capsicum_annuum	1	0.573649059	0.028783873	0.015388657	0.087046571	0.094684454	0.111249086	0.087176262	0.002022038	0	ind:5266 gp:1	0.573649059	5154	5225
NA	GPC112890	10.40225867	-62.13826266	Capsicum_annuum	1	Capsicum_annuum	1	0.580866936	0.027586192	0.014852209	0.086388033	0.092339641	0.111032719	0.085006218	0.001928052	0	ind:5267 gp:1	0.580866936	5154	5225
NA	GPC112900	-50.62160969	53.19093894	Capsicum_annuum	1	Capsicum_annuum	1	0.600102237	0.026473006	0.013888973	0.081645264	0.094705468	0.102341293	0.079062552	0.001781207	0	ind:5268 gp:1	0.600102237	5154	5225
NA	GPC112920	-75.66584514	47.42724446	Capsicum_annuum	1	Capsicum_annuum	1	0.600270906	0.02676493	0.014145969	0.082221717	0.093396122	0.101747664	0.079609048	0.001843643	0	ind:5269 gp:1	0.600270906	5154	5225
NA	GPC112930	-58.73167339	41.64485366	Capsicum_annuum	1	Capsicum_annuum	1	0.60041249	0.026784762	0.014086195	0.082425418	0.092987891	0.10164024	0.079822197	0.001840807	0	ind:5270 gp:1	0.60041249	5154	5225
NA	GPC112960	-4.906766039	3.020111037	Capsicum_annuum	1	Capsicum_annuum	1	0.578100343	0.027808892	0.015069244	0.086770057	0.095637234	0.108438428	0.08622079	0.001955012	0	ind:5271 gp:1	0.578100343	5154	5225
NA	GPC112970	-90.65952455	-30.88813029	Capsicum_chacoense	3	Capsicum_chacoense	3	0.029159657	0.03089996	0.840341359	0.02579903	0.010714775	0.024875162	0.035451742	0.002758316	0	ind:5272 gp:3	0.840341359	21	22
NA	GPC112990	37.11447298	-40.96263783	Capsicum_annuum	1	Capsicum_annuum	1	0.577773954	0.027592974	0.01503197	0.086484288	0.095153041	0.110476347	0.085539631	0.001947796	0	ind:5273 gp:1	0.577773954	5154	5225
NA	GPC113000	-15.40197776	-4.6957674	Capsicum_annuum	1	Capsicum_annuum	1	0.588238165	0.026672608	0.014065648	0.082083979	0.104266167	0.102572292	0.080267017	0.001834125	0	ind:5274 gp:1	0.588238165	5154	5225
NA	GPC113010	75.56396961	-47.29275299	Capsicum_baccatum	2	Capsicum_baccatum	2	0.031054205	0.848532301	0.019590436	0.027794768	0.010358101	0.027470936	0.032476638	0.002722615	0	ind:5275 gp:2	0.848532301	302	304
NA	GPC113020	13.82861961	-56.20265412	Capsicum_annuum	1	Capsicum_annuum	1	0.581087354	0.027632532	0.01501289	0.085767285	0.092901497	0.109727158	0.085966991	0.001904293	0	ind:5276 gp:1	0.581087354	5154	5225
NA	GPC113030	13.8179082	-56.15322005	Capsicum_annuum	1	Capsicum_annuum	1	0.579586499	0.027829678	0.015124176	0.086130449	0.092760014	0.109802113	0.086778526	0.001988546	0	ind:5277 gp:1	0.579586499	5154	5225
NA	GPC113050	-45.64786587	32.56761297	Capsicum_annuum	1	Capsicum_annuum	1	0.604380235	0.026571784	0.013840068	0.08116384	0.093338862	0.100410241	0.07849516	0.001799809	0	ind:5279 gp:1	0.604380235	5154	5225
NA	GPC113060	31.35091581	-30.81184021	Capsicum_annuum	1	Capsicum_annuum	1	0.57747006	0.027662804	0.014974915	0.086343276	0.095878495	0.110810715	0.084914512	0.001945222	0	ind:5280 gp:1	0.57747006	5154	5225
NA	GPC113070	17.62845326	-52.14631213	Capsicum_annuum	1	Capsicum_annuum	1	0.577808098	0.02770729	0.015218337	0.086942328	0.092132994	0.11150813	0.086716814	0.00196601	0	ind:5281 gp:1	0.577808098	5154	5225
NA	GPC113090	16.36407888	-51.22715593	Capsicum_annuum	1	Capsicum_annuum	1	0.578462674	0.027786527	0.015115086	0.086504477	0.091796738	0.111966986	0.086384536	0.001982978	0	ind:5282 gp:1	0.578462674	5154	5225
NA	GPC113100	-11.38891004	-57.55430305	Capsicum_annuum	1	Capsicum_annuum	1	0.58061342	0.027639206	0.014776516	0.085906312	0.091850666	0.113124108	0.084156094	0.001933678	0	ind:5283 gp:1	0.58061342	5154	5225
NA	GPC113110	30.41732297	-25.26889557	Capsicum_annuum	1	Capsicum_annuum	1	0.579050534	0.027543353	0.014750514	0.085634947	0.096529137	0.110108493	0.084449965	0.001933058	0	ind:5284 gp:1	0.579050534	5154	5225
NA	GPC113120	15.59545393	-20.79102106	Capsicum_annuum	1	Capsicum_annuum	1	0.573140486	0.028159526	0.015360166	0.087908791	0.094468021	0.111529231	0.087433294	0.002000484	0	ind:5285 gp:1	0.573140486	5154	5225
NA	GPC113130	27.60462143	-62.31801623	Capsicum_annuum	1	Capsicum_annuum	1	0.573860119	0.029503826	0.015428737	0.087161542	0.09366219	0.110979485	0.087400421	0.002003679	0	ind:5286 gp:1	0.573860119	5154	5225
NA	GPC113140	-0.910099679	-58.44660938	Capsicum_annuum	1	Capsicum_annuum	1	0.577361592	0.027937186	0.014970101	0.086317795	0.0930648	0.112437739	0.08595411	0.001956677	0	ind:5287 gp:1	0.577361592	5154	5225
NA	GPC113150	13.55189352	-78.53435573	Capsicum_annuum	1	Capsicum_annuum	1	0.573754115	0.028201966	0.015318033	0.087478327	0.092776041	0.112649356	0.087845356	0.001976805	0	ind:5288 gp:1	0.573754115	5154	5225
NA	GPC113160	6.466125358	-37.56242285	Capsicum_annuum	1	Capsicum_annuum	1	0.585820204	0.027572597	0.014740916	0.085017497	0.091432623	0.108954413	0.084562952	0.001898798	0	ind:5289 gp:1	0.585820204	5154	5225
NA	GPC113170	22.96417409	-77.37579266	Capsicum_annuum	1	Capsicum_annuum	1	0.579046872	0.027918569	0.015025868	0.086363049	0.093906759	0.11033332	0.085437662	0.001967901	0	ind:5290 gp:1	0.579046872	5154	5225
NA	GPC113180	22.96325908	-77.37366429	Capsicum_annuum	1	Capsicum_annuum	1	0.580170193	0.027859517	0.015020182	0.086220077	0.093576181	0.110180099	0.085005064	0.001968688	0	ind:5291 gp:1	0.580170193	5154	5225
NA	GPC113190	26.96403368	-64.79907577	Capsicum_annuum	1	Capsicum_annuum	1	0.578042162	0.027845063	0.0150183	0.086571979	0.093570266	0.111142713	0.085811245	0.001998273	0	ind:5292 gp:1	0.578042162	5154	5225
NA	GPC113200	21.71940966	-55.0140155	Capsicum_annuum	1	Capsicum_annuum	1	0.572868516	0.027970391	0.015255309	0.087419968	0.094350261	0.112302066	0.087863491	0.001969998	0	ind:5293 gp:1	0.572868516	5154	5225
NA	GPC113210	-11.43979097	-55.40577409	Capsicum_annuum	1	Capsicum_annuum	1	0.576138694	0.027739178	0.015056988	0.086479696	0.092556441	0.114311895	0.085751413	0.001965695	0	ind:5294 gp:1	0.576138694	5154	5225
NA	GPC113220	6.302334865	-58.39890508	Capsicum_annuum	1	Capsicum_annuum	1	0.582541263	0.027766937	0.014918627	0.085752433	0.090761083	0.110926464	0.085374465	0.001958728	0	ind:5295 gp:1	0.582541263	5154	5225
NA	GPC113230	60.56831134	48.48366702	Capsicum_annuum	1	Capsicum_annuum	1	0.58580641	0.027841486	0.014765837	0.0849444	0.09271435	0.107344301	0.084651896	0.00193132	0	ind:5296 gp:1	0.58580641	5154	5225
NA	GPC113240	35.92616538	-36.87831869	Capsicum_annuum	1	Capsicum_annuum	1	0.576919936	0.027591247	0.014984464	0.086208794	0.095831748	0.111305368	0.085198915	0.001959529	0	ind:5297 gp:1	0.576919936	5154	5225
NA	GPC113250	43.71995673	-42.66433757	Capsicum_annuum	1	Capsicum_annuum	1	0.57538465	0.027850518	0.015271933	0.086690025	0.0945887	0.111760423	0.08645876	0.001994991	0	ind:5298 gp:1	0.57538465	5154	5225
NA	GPC113280	35.16740893	-36.73218172	Capsicum_annuum	1	Capsicum_annuum	1	0.575515235	0.027862396	0.015233379	0.086602496	0.096177139	0.111338774	0.085307916	0.001962664	0	ind:5299 gp:1	0.575515235	5154	5225
NA	GPC113290	-13.15254891	-52.46192377	Capsicum_annuum	1	Capsicum_annuum	1	0.578073896	0.027735074	0.014891754	0.086027811	0.092138782	0.113614429	0.085568588	0.001949667	0	ind:5300 gp:1	0.578073896	5154	5225
NA	GPC113300	2.346049693	-57.58727689	Capsicum_annuum	1	Capsicum_annuum	1	0.574939357	0.027761819	0.015084844	0.086672781	0.093361178	0.113626113	0.086584377	0.001969532	0	ind:5301 gp:1	0.574939357	5154	5225
NA	GPC113320	60.78814316	-8.647851862	Capsicum_annuum	1	Capsicum_annuum	1	0.569248431	0.029083291	0.01574751	0.089063392	0.093466797	0.111282397	0.090047727	0.002060455	0	ind:5302 gp:1	0.569248431	5154	5225
NA	GPC113330	33.9858637	-40.39020809	Capsicum_annuum	1	Capsicum_annuum	1	0.577358349	0.027846097	0.015167077	0.086681281	0.093996665	0.111025684	0.085930003	0.001994845	0	ind:5303 gp:1	0.577358349	5154	5225
NA	GPC113340	1.831600316	-45.58858458	Capsicum_annuum	1	Capsicum_annuum	1	0.574785059	0.028029027	0.015179746	0.087081413	0.093091148	0.112824766	0.086994767	0.002014075	0	ind:5304 gp:1	0.574785059	5154	5225
NA	GPC113350	8.096369273	-40.54913472	Capsicum_annuum	1	Capsicum_annuum	1	0.583688799	0.027090258	0.014429844	0.084739239	0.095097797	0.109857079	0.083259592	0.001837391	0	ind:5305 gp:1	0.583688799	5154	5225
NA	GPC113360	-11.05058607	-43.20280091	Capsicum_annuum	1	Capsicum_annuum	1	0.577821332	0.028091347	0.015226326	0.086818242	0.090839407	0.112901935	0.086302277	0.001999134	0	ind:5306 gp:1	0.577821332	5154	5225
NA	GPC113370	2.443515946	-46.83423261	Capsicum_annuum	1	Capsicum_annuum	1	0.579000313	0.028050385	0.015041916	0.086555156	0.091491195	0.111913551	0.085955971	0.001991513	0	ind:5307 gp:1	0.579000313	5154	5225
NA	GPC113380	19.33326475	-74.81582915	Capsicum_annuum	1	Capsicum_annuum	1	0.576837232	0.027919762	0.015120265	0.086911109	0.093232193	0.11134696	0.086639349	0.001993131	0	ind:5308 gp:1	0.576837232	5154	5225
NA	GPC113400	13.4736666	-21.73189723	Capsicum_annuum	1	Capsicum_annuum	1	0.577680579	0.028112924	0.015172175	0.086674453	0.093856271	0.110581917	0.085970834	0.001950847	0	ind:5309 gp:1	0.577680579	5154	5225
NA	GPC113410	25.32747177	-61.3038892	Capsicum_annuum	1	Capsicum_annuum	1	0.57842559	0.027715621	0.014891052	0.086119807	0.094951492	0.110735478	0.08521933	0.001941632	0	ind:5310 gp:1	0.57842559	5154	5225
NA	GPC113420	11.0455345	-24.32425959	Capsicum_annuum	1	Capsicum_annuum	1	0.578905378	0.027935818	0.014954986	0.086275433	0.094255781	0.110650132	0.085086383	0.001936089	0	ind:5311 gp:1	0.578905378	5154	5225
NA	GPC113430	28.22612344	-59.14689759	Capsicum_annuum	1	Capsicum_annuum	1	0.582565641	0.027274962	0.014606944	0.085224452	0.095327421	0.109492279	0.083573674	0.001934626	0	ind:5312 gp:1	0.582565641	5154	5225
NA	GPC113440	8.034777068	-58.60549434	Capsicum_annuum	1	Capsicum_annuum	1	0.584477962	0.02764849	0.01473962	0.084899906	0.093795711	0.108145984	0.084373718	0.001918608	0	ind:5313 gp:1	0.584477962	5154	5225
NA	GPC113450	7.536031364	-58.15967503	Capsicum_annuum	1	Capsicum_annuum	1	0.585074005	0.027849901	0.014881931	0.085288484	0.091158465	0.108568645	0.085243025	0.001935543	0	ind:5314 gp:1	0.585074005	5154	5225
NA	GPC113460	7.301909849	-29.13998862	Capsicum_annuum	1	Capsicum_annuum	1	0.581849255	0.027738799	0.014988757	0.086201996	0.092292765	0.108885996	0.086089309	0.001953121	0	ind:5315 gp:1	0.581849255	5154	5225
NA	GPC113470	-11.40410315	-43.03661375	Capsicum_annuum	1	Capsicum_annuum	1	0.577101504	0.027988338	0.01524973	0.086492817	0.092021041	0.112289236	0.086844098	0.002013236	0	ind:5316 gp:1	0.577101504	5154	5225
NA	GPC113480	-15.31651475	-46.78690181	Capsicum_annuum	1	Capsicum_annuum	1	0.579419274	0.027821405	0.015008817	0.086222726	0.091334429	0.112679023	0.085545628	0.001968698	0	ind:5317 gp:1	0.579419274	5154	5225
NA	GPC113490	3.351502147	-45.27895903	Capsicum_annuum	1	Capsicum_annuum	1	0.58470939	0.027196203	0.014562706	0.084964647	0.093137399	0.109463785	0.084122948	0.001842922	0	ind:5318 gp:1	0.58470939	5154	5225
NA	GPC113500	-11.3068874	-43.07448618	Capsicum_annuum	1	Capsicum_annuum	1	0.576077428	0.028085509	0.015164512	0.086459872	0.092741742	0.112265156	0.087197798	0.002007983	0	ind:5319 gp:1	0.576077428	5154	5225
NA	GPC113510	-11.31246589	-43.07047734	Capsicum_annuum	1	Capsicum_annuum	1	0.577265667	0.028042692	0.015095384	0.08630779	0.092159434	0.112241892	0.086886206	0.002000936	0	ind:5320 gp:1	0.577265667	5154	5225
NA	GPC113520	-11.33005027	-43.06032184	Capsicum_annuum	1	Capsicum_annuum	1	0.575449171	0.0282025	0.015302977	0.086604676	0.092214332	0.11232511	0.087879304	0.00202193	0	ind:5321 gp:1	0.575449171	5154	5225
NA	GPC113530	-6.365627571	-57.03461303	Capsicum_annuum	1	Capsicum_annuum	1	0.575021119	0.027979444	0.015400606	0.087701816	0.091415372	0.114734295	0.085811762	0.001935586	0	ind:5322 gp:1	0.575021119	5154	5225
NA	GPC113540	-5.946366542	-57.17352523	Capsicum_annuum	1	Capsicum_annuum	1	0.574472519	0.027749107	0.015182783	0.086995584	0.092696013	0.114629989	0.086291086	0.00198292	0	ind:5323 gp:1	0.574472519	5154	5225
NA	GPC113570	5.490491426	-28.86526181	Capsicum_annuum	1	Capsicum_annuum	1	0.583811015	0.027695034	0.015019342	0.086145683	0.090904951	0.109319741	0.085147781	0.001956453	0	ind:5324 gp:1	0.583811015	5154	5225
NA	GPC113580	-14.00123733	18.92459672	Capsicum_annuum	1	Capsicum_annuum	1	0.587063524	0.027564794	0.014673124	0.084666057	0.094959543	0.105328825	0.083821825	0.001922308	0	ind:5325 gp:1	0.587063524	5154	5225
NA	GPC113600	31.94217549	-67.55896975	Capsicum_annuum	1	Capsicum_annuum	1	0.581123791	0.027785116	0.014862366	0.085716513	0.09537503	0.109026914	0.084171799	0.001938471	0	ind:5327 gp:1	0.581123791	5154	5225
NA	GPC113640	-46.32429223	32.2556002	Capsicum_annuum	1	Capsicum_annuum	1	0.604063152	0.026573501	0.013879768	0.08125631	0.093325011	0.100717418	0.078394094	0.001790745	0	ind:5328 gp:1	0.604063152	5154	5225
NA	GPC113660	60.05173474	-25.31269907	Capsicum_annuum	1	Capsicum_annuum	1	0.5800998	0.027672971	0.015016797	0.085907571	0.096239302	0.108529858	0.084597227	0.001936475	0	ind:5329 gp:1	0.5800998	5154	5225
NA	GPC113670	60.05158614	-25.3239363	Capsicum_annuum	1	Capsicum_annuum	1	0.580147086	0.027755157	0.014978124	0.086257171	0.094821944	0.109026201	0.085056357	0.00195796	0	ind:5330 gp:1	0.580147086	5154	5225
NA	GPC113680	-64.37932645	28.0250675	Capsicum_annuum	1	Capsicum_annuum	1	0.59785361	0.026888177	0.014133772	0.082482237	0.094778818	0.101890773	0.080140077	0.001832537	0	ind:5331 gp:1	0.59785361	5154	5225
NA	GPC113710	32.057135	-36.7382503	Capsicum_annuum	1	Capsicum_annuum	1	0.576749378	0.02769507	0.014989001	0.086737132	0.094930807	0.111064625	0.085872128	0.001961859	0	ind:5333 gp:1	0.576749378	5154	5225
NA	GPC113720	43.44206382	-42.36787709	Capsicum_annuum	1	Capsicum_annuum	1	0.575541344	0.02789508	0.015215237	0.086809132	0.093920414	0.112050278	0.086567894	0.00200062	0	ind:5334 gp:1	0.575541344	5154	5225
NA	GPC113770	0.903007002	-53.69235453	Capsicum_annuum	1	Capsicum_annuum	1	0.577073102	0.027708252	0.015087855	0.086764568	0.093072762	0.112761253	0.085588656	0.001943552	0	ind:5337 gp:1	0.577073102	5154	5225
NA	GPC113780	-11.59613338	-54.05696105	Capsicum_annuum	1	Capsicum_annuum	1	0.575458612	0.027814221	0.015157007	0.086943611	0.092089275	0.114600565	0.085937021	0.001999687	0	ind:5338 gp:1	0.575458612	5154	5225
NA	GPC113800	73.87293391	29.63640891	Capsicum_annuum	1	Capsicum_annuum	1	0.587796589	0.027357733	0.014673672	0.084877618	0.092876152	0.106562962	0.083943495	0.001911779	0	ind:5339 gp:1	0.587796589	5154	5225
NA	GPC113810	-14.15078661	-55.12468396	Capsicum_annuum	1	Capsicum_annuum	1	0.57924744	0.027711773	0.014935505	0.086378053	0.090714268	0.113776082	0.085268176	0.001968703	0	ind:5340 gp:1	0.57924744	5154	5225
NA	GPC113820	26.54825827	-40.25209599	Capsicum_annuum	1	Capsicum_annuum	1	0.577286795	0.027698421	0.014985677	0.08636242	0.094893444	0.111194131	0.085607107	0.001972007	0	ind:5341 gp:1	0.577286795	5154	5225
NA	GPC113830	-35.3726465	36.56140317	Capsicum_annuum	1	Capsicum_annuum	1	0.604417272	0.026504092	0.013789228	0.080849938	0.094087483	0.10053021	0.078011599	0.001810178	0	ind:5342 gp:1	0.604417272	5154	5225
NA	GPC113850	-10.54366599	25.57763735	Capsicum_annuum	1	Capsicum_annuum	1	0.602762714	0.026689201	0.013988228	0.081802257	0.092886302	0.100931647	0.079126931	0.00181272	0	ind:5343 gp:1	0.602762714	5154	5225
NA	GPC113860	17.04144262	-49.09428762	Capsicum_annuum	1	Capsicum_annuum	1	0.575635981	0.028042484	0.015368559	0.087103615	0.092040902	0.112089945	0.087735815	0.001982698	0	ind:5344 gp:1	0.575635981	5154	5225
NA	GPC113870	17.06295989	-49.19280462	Capsicum_annuum	1	Capsicum_annuum	1	0.578003358	0.027896069	0.015180399	0.086376938	0.092157352	0.111736496	0.086690504	0.001958884	0	ind:5345 gp:1	0.578003358	5154	5225
NA	GPC113880	-52.12312853	-62.15786969	Capsicum_frutescens	6	Capsicum_annuum	1	0.087962059	0.020631937	0.021589796	0.138086792	0.088210421	0.521591085	0.11976162	0.00216629	0	ind:5346 gp:1	0.521591085	5154	546
NA	GPC113890	-1.833810725	-31.70927627	Capsicum_annuum	1	Capsicum_annuum	1	0.58224233	0.027852594	0.014980707	0.085887105	0.093557405	0.109455634	0.084100383	0.001923842	0	ind:5347 gp:1	0.58224233	5154	5225
NA	GPC114010	-3.458338871	6.522073854	Capsicum_annuum	1	Capsicum_annuum	1	0.58409301	0.027729775	0.014883135	0.08591612	0.093110434	0.107989201	0.084347144	0.00193118	0	ind:5349 gp:1	0.58409301	5154	5225
NA	GPC114030	47.72376334	-7.114050979	Capsicum_annuum	1	Capsicum_annuum	1	0.564376438	0.029229122	0.015995292	0.090222288	0.093574746	0.113734448	0.090779768	0.002087899	0	ind:5350 gp:1	0.564376438	5154	5225
NA	GPC114050	37.45388048	-3.565829412	Capsicum_annuum	1	Capsicum_annuum	1	0.560321372	0.029938224	0.016795322	0.091754822	0.092086055	0.114235754	0.092704174	0.002164277	0	ind:5351 gp:1	0.560321372	5154	5225
NA	GPC114120	22.1922747	-22.42753326	Capsicum_annuum	1	Capsicum_annuum	1	0.559936158	0.027630077	0.015797909	0.093159291	0.092534506	0.115813152	0.093184431	0.001944476	0	ind:5353 gp:1	0.559936158	5154	5225
NA	GPC114160	-8.98636438	20.8820183	Capsicum_annuum	1	Capsicum_annuum	1	0.601639052	0.026584261	0.013844368	0.081720187	0.094554538	0.101013487	0.078849111	0.001794997	0	ind:5354 gp:1	0.601639052	5154	5225
NA	GPC114190	-10.28135863	25.30361895	Capsicum_annuum	1	Capsicum_annuum	1	0.602032875	0.026616888	0.013935812	0.081765859	0.093834464	0.100940333	0.079076034	0.001797737	0	ind:5356 gp:1	0.602032875	5154	5225
NA	GPC114200	-10.64510321	24.31697286	Capsicum_annuum	1	Capsicum_annuum	1	0.595503318	0.026884927	0.014418806	0.084781947	0.094218194	0.102200809	0.080158901	0.001833098	0	ind:5357 gp:1	0.595503318	5154	5225
NA	GPC114240	29.15411671	-6.930397231	Capsicum_annuum	1	Capsicum_annuum	1	0.475427815	0.030532226	0.022535824	0.127539941	0.082304699	0.135461968	0.123845718	0.00235181	0	ind:5358 gp:1	0.475427815	5154	5225
NA	GPC114280	7.900240945	-27.6510128	Capsicum_annuum	1	Capsicum_annuum	1	0.579864361	0.02794293	0.014945385	0.086064072	0.093564598	0.110233193	0.085440391	0.001945071	0	ind:5359 gp:1	0.579864361	5154	5225
NA	GPC114290	3.014360762	-40.37681157	Capsicum_annuum	1	Capsicum_annuum	1	0.590231135	0.027155923	0.014360774	0.08397301	0.092163219	0.10793041	0.082334557	0.001850972	0	ind:5360 gp:1	0.590231135	5154	5225
NA	GPC114300	11.52301486	-56.64769887	Capsicum_annuum	1	Capsicum_annuum	1	0.580664274	0.027879711	0.014986643	0.085967184	0.093561681	0.109845721	0.085140136	0.00195465	0	ind:5361 gp:1	0.580664274	5154	5225
NA	GPC114310	7.770294145	-36.22149214	Capsicum_annuum	1	Capsicum_annuum	1	0.577018674	0.027886648	0.014856816	0.086485105	0.09381201	0.111711268	0.086242936	0.001986543	0	ind:5362 gp:1	0.577018674	5154	5225
NA	GPC114320	-37.0864112	24.88478772	Capsicum_annuum	1	Capsicum_annuum	1	0.600366503	0.026676886	0.013973492	0.08186179	0.094194398	0.101735666	0.079361704	0.001829561	0	ind:5363 gp:1	0.600366503	5154	5225
NA	GPC114330	-33.23590194	22.01981038	Capsicum_annuum	1	Capsicum_annuum	1	0.59694076	0.026570672	0.013861735	0.082045891	0.096531852	0.102736419	0.079483267	0.001829404	0	ind:5364 gp:1	0.59694076	5154	5225
NA	GPC114380	36.32677015	-30.02973703	Capsicum_annuum	1	Capsicum_annuum	1	0.579656949	0.027601552	0.014889283	0.085391347	0.09576833	0.110213762	0.084524683	0.001954094	0	ind:5365 gp:1	0.579656949	5154	5225
NA	GPC114390	30.42620486	-34.62321965	Capsicum_annuum	1	Capsicum_annuum	1	0.577786802	0.027565829	0.014981889	0.085922671	0.095907623	0.110469718	0.085388852	0.001976617	0	ind:5366 gp:1	0.577786802	5154	5225
NA	GPC114400	-32.13954259	77.41460491	Capsicum_chinense	4	Capsicum_chinense	4	0.093116586	0.025496155	0.030826046	0.516094226	0.034935831	0.155214714	0.141897992	0.002418451	0	ind:5367 gp:4	0.516094226	488	489
NA	GPC114420	-8.349030705	-25.66132279	Capsicum_annuum	1	Capsicum_annuum	1	0.580377079	0.028147957	0.014980552	0.086526364	0.093039044	0.109872028	0.085093477	0.0019635	0	ind:5368 gp:1	0.580377079	5154	5225
NA	GPC114430	73.0974263	49.8110339	Capsicum_annuum	1	Capsicum_annuum	1	0.580967504	0.028161472	0.015036369	0.085849281	0.094512126	0.10864666	0.084861896	0.001964694	0	ind:5369 gp:1	0.580967504	5154	5225
NA	GPC114440	2.67581569	-48.00541293	Capsicum_annuum	1	Capsicum_annuum	1	0.575911275	0.027810306	0.015105976	0.086551268	0.092952025	0.113203142	0.086495935	0.001970074	0	ind:5370 gp:1	0.575911275	5154	5225
NA	GPC114450	2.733737598	-48.40244852	Capsicum_annuum	1	Capsicum_annuum	1	0.57801209	0.02795937	0.015140465	0.086051797	0.091217072	0.112824675	0.086830832	0.0019637	0	ind:5371 gp:1	0.57801209	5154	5225
NA	GPC114480	15.72478382	-44.53571466	Capsicum_annuum	1	Capsicum_annuum	1	0.578020791	0.02786659	0.0152178	0.086726586	0.094362087	0.109284872	0.08654259	0.001978684	0	ind:5372 gp:1	0.578020791	5154	5225
NA	GPC114490	36.34806937	-37.97493133	Capsicum_annuum	1	Capsicum_annuum	1	0.581196631	0.027320671	0.014776042	0.085621103	0.09539508	0.109402879	0.08434759	0.001940004	0	ind:5373 gp:1	0.581196631	5154	5225
NA	GPC114510	13.43199133	-80.54313603	Capsicum_annuum	1	Capsicum_annuum	1	0.578272044	0.02807138	0.015219189	0.086192283	0.09396232	0.110021669	0.086302437	0.001958677	0	ind:5374 gp:1	0.578272044	5154	5225
NA	GPC114520	15.30222314	-69.16920264	Capsicum_annuum	1	Capsicum_annuum	1	0.577824597	0.028014444	0.01530902	0.087005244	0.091969925	0.111822073	0.086056346	0.00199835	0	ind:5375 gp:1	0.577824597	5154	5225
NA	GPC114530	13.89368421	-75.74228752	Capsicum_annuum	1	Capsicum_annuum	1	0.576971403	0.027974326	0.015074619	0.086545858	0.093305108	0.111733427	0.086450086	0.001945173	0	ind:5376 gp:1	0.576971403	5154	5225
NA	GPC114540	26.27110897	-65.97206909	Capsicum_annuum	1	Capsicum_annuum	1	0.578893139	0.027624987	0.015009638	0.086596823	0.094033679	0.110560083	0.085301138	0.001980513	0	ind:5377 gp:1	0.578893139	5154	5225
NA	GPC114560	-2.959488552	-59.504347	Capsicum_annuum	1	Capsicum_annuum	1	0.576014553	0.028001409	0.014972349	0.086471382	0.093382244	0.11311459	0.086077447	0.001966025	0	ind:5378 gp:1	0.576014553	5154	5225
NA	GPC114570	65.81845829	57.87475082	Capsicum_annuum	1	Capsicum_annuum	1	0.58030756	0.028246154	0.015081171	0.086530468	0.092433463	0.109094724	0.086314399	0.00199206	0	ind:5379 gp:1	0.58030756	5154	5225
NA	GPC114580	66.10640817	57.83350704	Capsicum_annuum	1	Capsicum_annuum	1	0.579221078	0.028406993	0.015260565	0.087110908	0.0919061	0.108996194	0.087097611	0.002000552	0	ind:5380 gp:1	0.579221078	5154	5225
NA	GPC114590	12.50563734	-21.33658392	Capsicum_annuum	1	Capsicum_annuum	1	0.560516671	0.028514145	0.015835931	0.091367091	0.093525816	0.117328212	0.090892999	0.002019136	0	ind:5381 gp:1	0.560516671	5154	5225
NA	GPC114600	10.43423276	-22.60492218	Capsicum_annuum	1	Capsicum_annuum	1	0.578599352	0.028257846	0.015139355	0.086742465	0.093225131	0.110203845	0.085872824	0.001959182	0	ind:5382 gp:1	0.578599352	5154	5225
NA	GPC114620	-55.46208116	-69.71402639	Capsicum_frutescens	6	Capsicum_frutescens	6	0.125591832	0.023169031	0.023217733	0.147035121	0.094068533	0.453194763	0.131251196	0.002471791	0	ind:5383 gp:6	0.453194763	435	546
NA	GPC114630	-11.91505479	16.45408476	Capsicum_annuum	1	Capsicum_annuum	1	0.577654001	0.028565119	0.015465122	0.087508088	0.092099039	0.109326411	0.087362563	0.002019657	0	ind:5384 gp:1	0.577654001	5154	5225
NA	GPC114640	-11.91582956	16.45388518	Capsicum_annuum	1	Capsicum_annuum	1	0.579501509	0.028509779	0.015341931	0.086938954	0.092300438	0.108911483	0.086489206	0.002006699	0	ind:5385 gp:1	0.579501509	5154	5225
NA	GPC114660	69.3548672	41.35665163	Capsicum_annuum	1	Capsicum_annuum	1	0.587463938	0.027594798	0.014731206	0.084672027	0.093551941	0.106413277	0.083650656	0.001922157	0	ind:5386 gp:1	0.587463938	5154	5225
NA	GPC114670	-3.118197175	-26.15812701	Capsicum_annuum	1	Capsicum_annuum	1	0.583898219	0.027482947	0.01465078	0.085271366	0.095468415	0.107739904	0.083593225	0.001895144	0	ind:5387 gp:1	0.583898219	5154	5225
NA	GPC114680	66.81320749	34.57744167	Capsicum_annuum	1	Capsicum_annuum	1	0.588291791	0.027324486	0.014574109	0.084547231	0.094445548	0.106035991	0.082854522	0.001926322	0	ind:5388 gp:1	0.588291791	5154	5225
NA	GPC114690	66.61435317	34.77283991	Capsicum_annuum	1	Capsicum_annuum	1	0.58845104	0.027339335	0.014449784	0.084458028	0.094673409	0.106008924	0.08273428	0.0018852	0	ind:5389 gp:1	0.58845104	5154	5225
NA	GPC114700	78.09685941	15.18339435	Capsicum_annuum	1	Capsicum_annuum	1	0.59041331	0.02725316	0.014458288	0.084344978	0.093756117	0.104669934	0.083204589	0.001899624	0	ind:5390 gp:1	0.59041331	5154	5225
NA	GPC114720	-91.98063829	-30.03705555	Capsicum_chacoense	3	Capsicum_chacoense	3	0.046392451	0.036028677	0.785027587	0.03409158	0.014580113	0.033423348	0.047184797	0.003271448	0	ind:5391 gp:3	0.785027587	21	22
NA	GPC114730	29.10334133	-29.23840048	Capsicum_annuum	1	Capsicum_annuum	1	0.577929709	0.027517856	0.015136383	0.086401366	0.095538465	0.110033621	0.085450857	0.001991743	0	ind:5392 gp:1	0.577929709	5154	5225
NA	GPC114740	-42.75285142	-94.38786729	Capsicum_frutescens	6	Capsicum_frutescens	6	0.082412747	0.020235555	0.021859244	0.152688323	0.080011835	0.521330429	0.119268465	0.002193403	0	ind:5393 gp:6	0.521330429	435	546
NA	GPC114750	-15.07408222	-4.979631743	Capsicum_annuum	1	Capsicum_annuum	1	0.582641964	0.026785975	0.014192684	0.082725106	0.107375484	0.103403426	0.081023639	0.001851723	0	ind:5394 gp:1	0.582641964	5154	5225
NA	GPC114760	58.48229651	54.48467446	Capsicum_annuum	1	Capsicum_annuum	1	0.580740838	0.028191222	0.014954273	0.086391575	0.093080919	0.108938266	0.085728993	0.001973913	0	ind:5395 gp:1	0.580740838	5154	5225
NA	GPC114770	54.35728443	58.1182356	Capsicum_annuum	1	Capsicum_annuum	1	0.581208813	0.028070183	0.015058986	0.085519793	0.093767162	0.108234524	0.086153154	0.001987386	0	ind:5396 gp:1	0.581208813	5154	5225
NA	GPC114780	56.87866929	57.99771278	Capsicum_annuum	1	Capsicum_annuum	1	0.578927351	0.028237683	0.015216307	0.086366138	0.093969628	0.108963995	0.08634259	0.001976307	0	ind:5397 gp:1	0.578927351	5154	5225
NA	GPC114800	66.93764588	58.32270836	Capsicum_annuum	1	Capsicum_annuum	1	0.579448785	0.028249714	0.015026867	0.086523484	0.093609144	0.108716383	0.086462689	0.001962934	0	ind:5398 gp:1	0.579448785	5154	5225
NA	GPC114810	10.09475176	63.56143573	Capsicum_annuum	1	Capsicum_annuum	1	0.598945075	0.026838729	0.014049583	0.082481045	0.094270821	0.101838933	0.079752812	0.001823001	0	ind:5399 gp:1	0.598945075	5154	5225
NA	GPC114820	9.974047369	-45.86894178	Capsicum_annuum	1	Capsicum_annuum	1	0.57832638	0.027848887	0.015026374	0.08623795	0.093089181	0.111339886	0.086153587	0.001977755	0	ind:5400 gp:1	0.57832638	5154	5225
NA	GPC114830	18.65245728	-44.58218744	Capsicum_annuum	1	Capsicum_annuum	1	0.57882263	0.02774444	0.014970966	0.086000502	0.094907912	0.110238434	0.08534047	0.001974646	0	ind:5401 gp:1	0.57882263	5154	5225
NA	GPC114840	17.63120001	-52.11271121	Capsicum_annuum	1	Capsicum_annuum	1	0.577764163	0.027849624	0.015124283	0.086586879	0.093032927	0.111429321	0.086235499	0.001977305	0	ind:5402 gp:1	0.577764163	5154	5225
NA	GPC114850	21.64589877	-51.48184849	Capsicum_annuum	1	Capsicum_annuum	1	0.577825835	0.027585084	0.01492428	0.086349612	0.09401602	0.110980925	0.086350217	0.001968025	0	ind:5403 gp:1	0.577825835	5154	5225
NA	GPC114860	21.64648462	-51.48213963	Capsicum_annuum	1	Capsicum_annuum	1	0.576682366	0.027795244	0.01506568	0.086691033	0.093178478	0.111654788	0.086945994	0.001986418	0	ind:5404 gp:1	0.576682366	5154	5225
NA	GPC114890	57.79802708	-12.68443362	Capsicum_annuum	1	Capsicum_annuum	1	0.570957022	0.028914458	0.01557713	0.08877893	0.093651597	0.111344584	0.088758334	0.002017943	0	ind:5405 gp:1	0.570957022	5154	5225
NA	GPC114900	56.21489005	-7.465304791	Capsicum_annuum	1	Capsicum_annuum	1	0.56269139	0.029394024	0.016133842	0.090304425	0.094129927	0.113331478	0.09193919	0.002075725	0	ind:5406 gp:1	0.56269139	5154	5225
NA	GPC114930	10.42971223	-23.93741974	Capsicum_annuum	1	Capsicum_annuum	1	0.577832489	0.027911847	0.015022082	0.086678185	0.094360346	0.110795625	0.08545054	0.001948886	0	ind:5407 gp:1	0.577832489	5154	5225
NA	GPC114940	-59.60148613	-73.86931321	Capsicum_frutescens	6	Capsicum_frutescens	6	0.072556304	0.01878284	0.019867398	0.135283218	0.093985759	0.548663477	0.10879931	0.002061694	0	ind:5408 gp:6	0.548663477	435	546
NA	GPC114950	-56.42751417	-58.25455629	Capsicum_frutescens	6	Capsicum_frutescens	6	0.098962044	0.021730104	0.022189744	0.14496023	0.087113337	0.494130364	0.128720336	0.002193841	0	ind:5409 gp:6	0.494130364	435	546
NA	GPC114960	10.37432551	-71.31814514	Capsicum_annuum	1	Capsicum_annuum	1	0.579388746	0.027809126	0.015034854	0.086070058	0.094193478	0.110214174	0.08534746	0.001942103	0	ind:5410 gp:1	0.579388746	5154	5225
NA	GPC114970	13.46616626	-74.52954383	Capsicum_annuum	1	Capsicum_annuum	1	0.577585564	0.027930605	0.015187406	0.086801646	0.093156285	0.110697525	0.086679559	0.001961411	0	ind:5411 gp:1	0.577585564	5154	5225
NA	GPC115000	15.71849838	-72.91816107	Capsicum_annuum	1	Capsicum_annuum	1	0.57617078	0.028094628	0.015284015	0.087313715	0.091989098	0.111778226	0.087398083	0.001971454	0	ind:5412 gp:1	0.57617078	5154	5225
NA	GPC115010	17.80255499	-78.80378644	Capsicum_annuum	1	Capsicum_annuum	1	0.578501917	0.027789538	0.015018631	0.086606001	0.093889551	0.110183157	0.086050188	0.001961017	0	ind:5413 gp:1	0.578501917	5154	5225
NA	GPC115040	8.513929769	-37.71839093	Capsicum_annuum	1	Capsicum_frutescens	6	0.575781785	0.028122306	0.015343748	0.088010056	0.091990421	0.111179673	0.087568653	0.002003358	0	ind:5414 gp:6	0.575781785	435	5225
NA	GPC115050	7.210948794	-52.43575545	Capsicum_annuum	1	Capsicum_frutescens	6	0.578542544	0.027747846	0.01511928	0.086504134	0.093529644	0.110657405	0.08593455	0.001964597	0	ind:5415 gp:6	0.578542544	435	5225
NA	GPC115060	7.117347123	-53.36687657	Capsicum_annuum	1	Capsicum_annuum	1	0.578642409	0.027860096	0.015137051	0.086500093	0.09234223	0.111471128	0.086082419	0.001964574	0	ind:5416 gp:1	0.578642409	5154	5225
NA	GPC115070	5.5396314	-53.26646721	Capsicum_annuum	1	Capsicum_annuum	1	0.581062028	0.027886378	0.015093237	0.085900653	0.090841416	0.110994911	0.08625353	0.001967847	0	ind:5417 gp:1	0.581062028	5154	5225
NA	GPC115080	-2.815927832	-57.9732082	Capsicum_annuum	1	Capsicum_annuum	1	0.577684933	0.027752943	0.014950654	0.086304468	0.092842915	0.113109516	0.085382503	0.001972068	0	ind:5418 gp:1	0.577684933	5154	5225
NA	GPC115090	0.775464915	-51.91215794	Capsicum_annuum	1	Capsicum_annuum	1	0.577967388	0.027776579	0.015268201	0.086451664	0.090726484	0.113190684	0.086649048	0.001969951	0	ind:5419 gp:1	0.577967388	5154	5225
NA	GPC115100	4.860282862	-45.04640286	Capsicum_annuum	1	Capsicum_annuum	1	0.576265555	0.027925692	0.015207076	0.08708962	0.09142225	0.11315784	0.086946955	0.00198501	0	ind:5420 gp:1	0.576265555	5154	5225
NA	GPC115110	4.568387225	-46.29755124	Capsicum_annuum	1	Capsicum_annuum	1	0.577197874	0.027872002	0.015094386	0.086506624	0.092429897	0.112584111	0.086355131	0.001959974	0	ind:5421 gp:1	0.577197874	5154	5225
NA	GPC115130	3.807076795	-47.72988119	Capsicum_annuum	1	Capsicum_annuum	1	0.580062625	0.02763837	0.014775411	0.085803041	0.093735457	0.110543536	0.08550467	0.001936891	0	ind:5422 gp:1	0.580062625	5154	5225
NA	GPC115150	-3.114372412	-39.63059933	Capsicum_annuum	1	Capsicum_annuum	1	0.58085509	0.027799342	0.014902914	0.08586205	0.092198878	0.110656857	0.085764807	0.001960062	0	ind:5423 gp:1	0.58085509	5154	5225
NA	GPC115170	-5.932305144	-48.14847838	Capsicum_annuum	1	Capsicum_annuum	1	0.577564342	0.027618657	0.014931442	0.086133108	0.093461912	0.112824215	0.085512567	0.001953757	0	ind:5424 gp:1	0.577564342	5154	5225
NA	GPC115200	-10.3077503	-69.51104028	Capsicum_annuum	1	Capsicum_annuum	1	0.577862819	0.027773421	0.015087805	0.086364484	0.092887304	0.112579845	0.085502978	0.001941345	0	ind:5425 gp:1	0.577862819	5154	5225
NA	GPC115210	-6.605062557	-40.32798958	Capsicum_annuum	1	Capsicum_annuum	1	0.57720628	0.027761202	0.01495526	0.085804252	0.095042249	0.11128765	0.085969223	0.001973884	0	ind:5426 gp:1	0.57720628	5154	5225
NA	GPC115230	5.051731437	-41.20367764	Capsicum_annuum	1	Capsicum_annuum	1	0.578614142	0.027735847	0.014899447	0.086319176	0.092778812	0.111687428	0.086003309	0.00196184	0	ind:5428 gp:1	0.578614142	5154	5225
NA	GPC115240	-10.7409502	-69.08159781	Capsicum_annuum	1	Capsicum_annuum	1	0.576673629	0.02767905	0.01503121	0.086090142	0.094518582	0.111937687	0.086099736	0.001969963	0	ind:5429 gp:1	0.576673629	5154	5225
NA	GPC115250	-10.55424566	-69.32307955	Capsicum_annuum	1	Capsicum_annuum	1	0.576028812	0.027733183	0.015170754	0.086731921	0.093481776	0.112659269	0.086217502	0.001976783	0	ind:5430 gp:1	0.576028812	5154	5225
NA	GPC115260	-12.32528707	-53.83996144	Capsicum_annuum	1	Capsicum_annuum	1	0.57418129	0.027872274	0.015182569	0.087008765	0.092549565	0.114665401	0.086549936	0.001990201	0	ind:5431 gp:1	0.57418129	5154	5225
NA	GPC115270	-3.174074526	-39.63512904	Capsicum_annuum	1	Capsicum_annuum	1	0.580198059	0.027958463	0.015017346	0.086352935	0.091873004	0.110850867	0.085778399	0.001970926	0	ind:5432 gp:1	0.580198059	5154	5225
NA	GPC115280	-11.04451947	-53.92014127	Capsicum_annuum	1	Capsicum_annuum	1	0.576762646	0.027872757	0.015071665	0.086406102	0.091969949	0.114385985	0.085577755	0.001953141	0	ind:5433 gp:1	0.576762646	5154	5225
NA	GPC115290	-3.738734103	-70.69271011	Capsicum_annuum	1	Capsicum_annuum	1	0.580982125	0.027621101	0.015090883	0.085965134	0.093114497	0.110717109	0.084529948	0.001979202	0	ind:5434 gp:1	0.580982125	5154	5225
NA	GPC115300	-7.007721423	-40.4570793	Capsicum_annuum	1	Capsicum_annuum	1	0.576229199	0.027742899	0.015039776	0.08631517	0.094895843	0.111297615	0.086501018	0.001978481	0	ind:5435 gp:1	0.576229199	5154	5225
NA	GPC115320	-3.745171564	-70.69724208	Capsicum_annuum	1	Capsicum_annuum	1	0.580283303	0.02760092	0.015052915	0.086170406	0.092789792	0.110935771	0.085189533	0.001977361	0	ind:5437 gp:1	0.580283303	5154	5225
NA	GPC115330	2.054384629	-51.34944741	Capsicum_annuum	1	Capsicum_annuum	1	0.579602011	0.027702941	0.014957447	0.086015582	0.091897393	0.111913028	0.085958613	0.001952985	0	ind:5438 gp:1	0.579602011	5154	5225
NA	GPC115350	-63.990508	-54.06070114	Capsicum_frutescens	6	Capsicum_annuum	1	0.089978867	0.021269664	0.022375008	0.14335195	0.091234032	0.505725124	0.12383872	0.002226633	0	ind:5439 gp:1	0.505725124	5154	546
NA	GPC115360	2.033302682	-42.32886179	Capsicum_annuum	1	Capsicum_annuum	1	0.58000323	0.02758748	0.014927004	0.086023982	0.092090416	0.110892984	0.086533812	0.001941091	0	ind:5440 gp:1	0.58000323	5154	5225
NA	GPC115370	3.525013516	-46.74337484	Capsicum_annuum	1	Capsicum_annuum	1	0.583579415	0.027572881	0.014800185	0.085396582	0.091177304	0.111187152	0.084361725	0.001924757	0	ind:5441 gp:1	0.583579415	5154	5225
NA	GPC115380	-2.78311974	-52.68715652	Capsicum_annuum	1	Capsicum_annuum	1	0.580089609	0.027498791	0.01488588	0.086080498	0.0917402	0.112440952	0.085336727	0.001927344	0	ind:5442 gp:1	0.580089609	5154	5225
NA	GPC115390	-64.43056727	-54.40059826	Capsicum_frutescens	6	Capsicum_annuum	1	0.089370436	0.021308277	0.022412154	0.141461689	0.089681515	0.511092104	0.122508385	0.002165441	0	ind:5443 gp:1	0.511092104	5154	546
NA	GPC115400	-0.783832703	-48.14093783	Capsicum_annuum	1	Capsicum_annuum	1	0.579200833	0.027749849	0.015042087	0.086463699	0.091200812	0.112019956	0.086355259	0.001967505	0	ind:5444 gp:1	0.579200833	5154	5225
NA	GPC115410	6.560166069	-43.52870764	Capsicum_annuum	1	Capsicum_annuum	1	0.578132279	0.027852035	0.01509028	0.086131269	0.093753785	0.111253235	0.085814344	0.001972774	0	ind:5445 gp:1	0.578132279	5154	5225
NA	GPC115420	6.604213143	-41.58127348	Capsicum_annuum	1	Capsicum_annuum	1	0.575577055	0.027692642	0.015078851	0.086756941	0.094379412	0.112056427	0.086503992	0.00195468	0	ind:5446 gp:1	0.575577055	5154	5225
NA	GPC115430	-62.99794923	-58.13299442	Capsicum_frutescens	6	Capsicum_frutescens	6	0.08321023	0.020529658	0.021569932	0.139956786	0.089088276	0.523380703	0.120133164	0.002131251	0	ind:5447 gp:6	0.523380703	435	546
NA	GPC115440	-63.89464583	-55.25206231	Capsicum_frutescens	6	Capsicum_frutescens	6	0.082115653	0.020504418	0.021900006	0.140719563	0.089211228	0.52459422	0.11883118	0.002123733	0	ind:5448 gp:6	0.52459422	435	546
NA	GPC115450	6.167600878	-46.71510755	Capsicum_annuum	1	Capsicum_annuum	1	0.577171051	0.027815063	0.015249765	0.086576509	0.09265254	0.111688368	0.086848274	0.001998431	0	ind:5449 gp:1	0.577171051	5154	5225
NA	GPC115460	-2.938950242	-49.80757903	Capsicum_annuum	1	Capsicum_annuum	1	0.580193452	0.027688311	0.014908022	0.086012707	0.091457001	0.112894198	0.084911502	0.001934807	0	ind:5450 gp:1	0.580193452	5154	5225
NA	GPC115470	-2.370233813	-48.7776336	Capsicum_annuum	1	Capsicum_annuum	1	0.578645633	0.027619097	0.014824965	0.086100516	0.092719348	0.112999351	0.085147229	0.001943862	0	ind:5451 gp:1	0.578645633	5154	5225
NA	GPC115480	-2.576681713	-50.73237804	Capsicum_annuum	1	Capsicum_annuum	1	0.577116005	0.028192841	0.015419716	0.086860813	0.091161114	0.113556361	0.08567774	0.00201541	0	ind:5452 gp:1	0.577116005	5154	5225
NA	GPC115490	-3.755061125	-50.87636163	Capsicum_annuum	1	Capsicum_annuum	1	0.577542136	0.02757314	0.014901485	0.086442701	0.092506497	0.113215359	0.08587078	0.001947902	0	ind:5453 gp:1	0.577542136	5154	5225
NA	GPC115500	-1.560502193	-49.09188359	Capsicum_annuum	1	Capsicum_annuum	1	0.578866645	0.027679952	0.014921869	0.086062033	0.092842788	0.112228786	0.085448588	0.001949339	0	ind:5454 gp:1	0.578866645	5154	5225
NA	GPC115510	-1.733516781	-51.67976971	Capsicum_annuum	1	Capsicum_annuum	1	0.57615346	0.027765986	0.014939737	0.086692743	0.091869788	0.113661533	0.086957452	0.001959301	0	ind:5455 gp:1	0.57615346	5154	5225
NA	GPC115520	-6.756946906	-40.12616071	Capsicum_annuum	1	Capsicum_annuum	1	0.578051432	0.027806706	0.015100218	0.086293195	0.093831166	0.111382147	0.085562766	0.001972371	0	ind:5456 gp:1	0.578051432	5154	5225
NA	GPC115540	-15.77478401	-47.77531131	Capsicum_annuum	1	Capsicum_annuum	1	0.579772513	0.027867791	0.014990745	0.086050181	0.093005612	0.111519421	0.084854118	0.001939619	0	ind:5457 gp:1	0.579772513	5154	5225
NA	GPC115550	-63.70708661	-54.44459522	Capsicum_frutescens	6	Capsicum_annuum	1	0.086585616	0.021106372	0.022144536	0.1430551	0.090890777	0.512295191	0.12176967	0.002152738	0	ind:5458 gp:1	0.512295191	5154	546
NA	GPC115570	-62.89698299	-55.3128282	Capsicum_frutescens	6	Capsicum_frutescens	6	0.087423501	0.021180244	0.022166585	0.141665336	0.08815187	0.513519767	0.123644452	0.002248246	0	ind:5459 gp:6	0.513519767	435	546
NA	GPC115580	-12.7304456	-56.00098426	Capsicum_annuum	1	Capsicum_annuum	1	0.576113248	0.028194675	0.015072723	0.086792264	0.091901799	0.113816963	0.08601537	0.002092959	0	ind:5460 gp:1	0.576113248	5154	5225
NA	GPC115590	-10.04060876	-56.28519262	Capsicum_annuum	1	Capsicum_annuum	1	0.578556452	0.027705389	0.014806261	0.086390321	0.092058815	0.11346127	0.085103395	0.001918097	0	ind:5461 gp:1	0.578556452	5154	5225
NA	GPC115600	-9.621415626	-57.20276165	Capsicum_annuum	1	Capsicum_annuum	1	0.579617961	0.027684952	0.014904738	0.086007818	0.093238963	0.112196219	0.084408005	0.001941345	0	ind:5462 gp:1	0.579617961	5154	5225
NA	GPC115610	-10.80912631	-69.3273378	Capsicum_annuum	1	Capsicum_annuum	1	0.576241852	0.027914115	0.01524174	0.086714516	0.092620298	0.112484494	0.086828945	0.001954039	0	ind:5463 gp:1	0.576241852	5154	5225
NA	GPC115620	-64.27292803	-55.39324452	Capsicum_frutescens	6	Capsicum_frutescens	6	0.08580003	0.02106467	0.022226013	0.143279272	0.088508224	0.514847414	0.122099589	0.002174788	0	ind:5464 gp:6	0.514847414	435	546
NA	GPC115630	0.53020937	-47.94765047	Capsicum_annuum	1	Capsicum_annuum	1	0.577332148	0.02766505	0.015002524	0.086519512	0.092925043	0.112356265	0.086230868	0.00196859	0	ind:5465 gp:1	0.577332148	5154	5225
NA	GPC115640	-60.74385961	-56.86053882	Capsicum_frutescens	6	Capsicum_frutescens	6	0.087951118	0.020985065	0.02229307	0.140523285	0.087436163	0.513606159	0.125003319	0.002201821	0	ind:5466 gp:6	0.513606159	435	546
NA	GPC115650	-64.98122508	-58.74319292	Capsicum_frutescens	6	Capsicum_frutescens	6	0.080238836	0.020972076	0.021751863	0.139368275	0.088170862	0.528293749	0.119036757	0.002167583	0	ind:5467 gp:6	0.528293749	435	546
NA	GPC115670	-63.79194515	-58.97834026	Capsicum_frutescens	6	Capsicum_annuum	1	0.080474094	0.02020732	0.021451394	0.13869412	0.08852248	0.529621162	0.118882161	0.002147269	0	ind:5468 gp:1	0.529621162	5154	546
NA	GPC115680	-63.61687291	-58.83774553	Capsicum_frutescens	6	Capsicum_annuum	1	0.082905408	0.020581888	0.021858566	0.139081687	0.088319428	0.527099505	0.118012095	0.002141423	0	ind:5469 gp:1	0.527099505	5154	546
NA	GPC115690	-63.80812982	-58.75204466	Capsicum_frutescens	6	Capsicum_annuum	1	0.081403305	0.020862067	0.021676528	0.139634536	0.086683199	0.527560457	0.120039158	0.00214075	0	ind:5470 gp:1	0.527560457	5154	546
NA	GPC115700	-64.9362605	-57.43924569	Capsicum_frutescens	6	Capsicum_annuum	1	0.081772167	0.021361833	0.02199344	0.139190941	0.086876105	0.526322529	0.12018812	0.002294864	0	ind:5471 gp:1	0.526322529	5154	546
NA	GPC115710	-57.2966598	-67.56799359	Capsicum_frutescens	6	Capsicum_annuum	1	0.090517793	0.020488415	0.021309558	0.135211337	0.096270683	0.515352846	0.118668243	0.002181124	0	ind:5472 gp:1	0.515352846	5154	546
NA	GPC115720	-63.68150469	-58.76558858	Capsicum_frutescens	6	Capsicum_annuum	1	0.080474787	0.020188821	0.021446676	0.137826878	0.088754765	0.531073512	0.118092886	0.002141674	0	ind:5473 gp:1	0.531073512	5154	546
NA	GPC115730	-63.80169473	-58.026452	Capsicum_frutescens	6	Capsicum_annuum	1	0.085659025	0.021339732	0.022007118	0.140410353	0.084384154	0.521439828	0.122543081	0.002216709	0	ind:5474 gp:1	0.521439828	5154	546
NA	GPC115750	-2.999882856	-58.79520841	Capsicum_annuum	1	Capsicum_annuum	1	0.576607453	0.028081334	0.015066126	0.086158676	0.092697726	0.1132205	0.086202403	0.001965782	0	ind:5475 gp:1	0.576607453	5154	5225
NA	GPC115760	-10.24496176	-53.71333774	Capsicum_annuum	1	Capsicum_annuum	1	0.578071544	0.027806791	0.015187976	0.086237785	0.09154238	0.113945452	0.085187575	0.002020497	0	ind:5476 gp:1	0.578071544	5154	5225
NA	GPC115770	-14.31358098	-49.17926669	Capsicum_annuum	1	Capsicum_annuum	1	0.579093791	0.027884037	0.015140178	0.086404023	0.090418534	0.113086726	0.086017379	0.001955331	0	ind:5477 gp:1	0.579093791	5154	5225
NA	GPC115780	-12.14521014	-53.09756486	Capsicum_annuum	1	Capsicum_annuum	1	0.575992242	0.027735575	0.015004131	0.086251261	0.092533425	0.114475261	0.086032742	0.001975363	0	ind:5478 gp:1	0.575992242	5154	5225
NA	GPC115790	-65.70088199	-57.47121578	Capsicum_frutescens	6	Capsicum_frutescens	6	0.081349342	0.020897706	0.021863124	0.139008584	0.087912641	0.524168879	0.122595623	0.002204101	0	ind:5479 gp:6	0.524168879	435	546
NA	GPC115800	-7.327205473	-53.03677537	Capsicum_annuum	1	Capsicum_annuum	1	0.577841953	0.027697995	0.014997547	0.086481075	0.091717254	0.113686671	0.085629103	0.001948402	0	ind:5480 gp:1	0.577841953	5154	5225
NA	GPC115810	-8.030173393	-52.10305786	Capsicum_annuum	1	Capsicum_annuum	1	0.577924622	0.027605761	0.015039719	0.086298643	0.092198274	0.113525346	0.08545993	0.001947705	0	ind:5481 gp:1	0.577924622	5154	5225
NA	GPC115820	-10.27204192	-54.21924456	Capsicum_annuum	1	Capsicum_annuum	1	0.576627354	0.027712051	0.01504419	0.086490533	0.091972409	0.114550992	0.08564305	0.001959419	0	ind:5482 gp:1	0.576627354	5154	5225
NA	GPC115830	-11.59573558	-51.6268725	Capsicum_annuum	1	Capsicum_annuum	1	0.577493641	0.027715965	0.014948705	0.086269965	0.092253659	0.113573431	0.085793406	0.001951229	0	ind:5483 gp:1	0.577493641	5154	5225
NA	GPC115840	-3.316984778	-53.61150659	Capsicum_annuum	1	Capsicum_annuum	1	0.57642883	0.027684108	0.015028725	0.086244161	0.092837123	0.113741346	0.086052853	0.001982853	0	ind:5484 gp:1	0.57642883	5154	5225
NA	GPC115850	-0.169043092	-50.11882001	Capsicum_annuum	1	Capsicum_annuum	1	0.588911384	0.027048616	0.014322703	0.083743592	0.093490983	0.10798589	0.082636783	0.001860049	0	ind:5485 gp:1	0.588911384	5154	5225
NA	GPC115860	-15.86561039	-47.69752867	Capsicum_annuum	1	Capsicum_annuum	1	0.577437123	0.027915718	0.015159941	0.086733466	0.092623661	0.1128397	0.085297058	0.001993333	0	ind:5486 gp:1	0.577437123	5154	5225
NA	GPC115870	-15.76942422	-47.79960077	Capsicum_annuum	1	Capsicum_annuum	1	0.577179705	0.027834784	0.015045845	0.086754635	0.092263626	0.112857822	0.08606269	0.002000892	0	ind:5487 gp:1	0.577179705	5154	5225
NA	GPC115880	-15.33527679	-49.16555368	Capsicum_annuum	1	Capsicum_annuum	1	0.577008169	0.02801839	0.015322188	0.087131558	0.090748005	0.113957618	0.085804545	0.002009527	0	ind:5488 gp:1	0.577008169	5154	5225
NA	GPC115890	5.931901053	-51.70022629	Capsicum_annuum	1	Capsicum_annuum	1	0.579414813	0.027861888	0.014933625	0.086312409	0.092929828	0.111629067	0.084968292	0.001950078	0	ind:5489 gp:1	0.579414813	5154	5225
NA	GPC115900	-6.445652014	-40.16136433	Capsicum_annuum	1	Capsicum_annuum	1	0.578368713	0.028010955	0.015088899	0.085750056	0.094032125	0.111070349	0.085681026	0.001997878	0	ind:5490 gp:1	0.578368713	5154	5225
NA	GPC115910	-11.53862398	-53.83667303	Capsicum_annuum	1	Capsicum_annuum	1	0.575573973	0.027879647	0.015121614	0.086818764	0.092252467	0.114749667	0.085612706	0.001991163	0	ind:5491 gp:1	0.575573973	5154	5225
NA	GPC115930	-63.03420055	-59.3811218	Capsicum_frutescens	6	Capsicum_annuum	1	0.079493509	0.020472934	0.021665174	0.139981562	0.087548902	0.529962499	0.11875379	0.002121628	0	ind:5493 gp:1	0.529962499	5154	546
NA	GPC115940	-11.11153434	-53.18876104	Capsicum_annuum	1	Capsicum_annuum	1	0.576628192	0.027887061	0.015086393	0.086571094	0.091631413	0.114399565	0.085829949	0.001966332	0	ind:5494 gp:1	0.576628192	5154	5225
NA	GPC115960	-10.38619131	-54.87706379	Capsicum_annuum	1	Capsicum_annuum	1	0.57614958	0.027450485	0.015008525	0.086188225	0.093142333	0.114269043	0.085812	0.001979809	0	ind:5495 gp:1	0.57614958	5154	5225
NA	GPC115970	-9.048456469	-53.434068	Capsicum_annuum	1	Capsicum_annuum	1	0.576706062	0.027900758	0.014968212	0.086556376	0.091982135	0.114272739	0.085567746	0.002045972	0	ind:5496 gp:1	0.576706062	5154	5225
NA	GPC115980	-8.168541017	-54.47254545	Capsicum_annuum	1	Capsicum_annuum	1	0.577516873	0.027519741	0.014875514	0.085918378	0.092779592	0.113433194	0.086029654	0.001927054	0	ind:5497 gp:1	0.577516873	5154	5225
NA	GPC116000	-8.856231184	-55.04887802	Capsicum_annuum	1	Capsicum_annuum	1	0.578404888	0.027849477	0.014960111	0.085763336	0.092980441	0.11346344	0.084621587	0.001956719	0	ind:5498 gp:1	0.578404888	5154	5225
NA	GPC116010	-13.62795671	-48.49602432	Capsicum_annuum	1	Capsicum_annuum	1	0.579855855	0.027650504	0.014933522	0.085882688	0.092126942	0.112699564	0.084911969	0.001938956	0	ind:5499 gp:1	0.579855855	5154	5225
NA	GPC116020	-9.676372116	-52.44495865	Capsicum_annuum	1	Capsicum_annuum	1	0.577233597	0.027662528	0.014911684	0.086189728	0.092634471	0.11426931	0.085137006	0.001961675	0	ind:5500 gp:1	0.577233597	5154	5225
NA	GPC116030	-9.620063918	-55.33903598	Capsicum_annuum	1	Capsicum_annuum	1	0.578403436	0.027625418	0.014984136	0.086090837	0.092390331	0.113569711	0.084984761	0.00195137	0	ind:5501 gp:1	0.578403436	5154	5225
NA	GPC116050	-9.566635544	-52.91745239	Capsicum_annuum	1	Capsicum_annuum	1	0.579050741	0.027575433	0.014784625	0.08601964	0.091989085	0.113531534	0.085118417	0.001930525	0	ind:5502 gp:1	0.579050741	5154	5225
NA	GPC116060	-14.0200426	-53.40376192	Capsicum_annuum	1	Capsicum_annuum	1	0.575003578	0.027912005	0.015127978	0.086297097	0.09362898	0.11408913	0.085955621	0.001985611	0	ind:5503 gp:1	0.575003578	5154	5225
NA	GPC116090	-8.513815097	-54.08327797	Capsicum_annuum	1	Capsicum_annuum	1	0.577604657	0.027683617	0.01501957	0.086013494	0.093187922	0.113662691	0.084875097	0.001952952	0	ind:5504 gp:1	0.577604657	5154	5225
NA	GPC116110	-12.07705372	-52.3217209	Capsicum_annuum	1	Capsicum_annuum	1	0.575838882	0.027825676	0.015028186	0.086690778	0.092501214	0.114497072	0.085624831	0.001993361	0	ind:5505 gp:1	0.575838882	5154	5225
NA	GPC116120	-9.092002162	-53.91518698	Capsicum_annuum	1	Capsicum_annuum	1	0.57935646	0.02760974	0.014867752	0.086044713	0.091962248	0.113633974	0.084589135	0.001935979	0	ind:5506 gp:1	0.57935646	5154	5225
NA	GPC116130	-8.238225363	-54.27205744	Capsicum_annuum	1	Capsicum_annuum	1	0.576439379	0.027863861	0.015089477	0.086764098	0.091747406	0.114445336	0.085693407	0.001957035	0	ind:5507 gp:1	0.576439379	5154	5225
NA	GPC116140	-15.78685821	-47.78284442	Capsicum_annuum	1	Capsicum_annuum	1	0.577775324	0.028075522	0.015262597	0.086604565	0.092269243	0.112339743	0.08557993	0.002093076	0	ind:5508 gp:1	0.577775324	5154	5225
NA	GPC116150	-15.58408784	-48.14380012	Capsicum_annuum	1	Capsicum_annuum	1	0.580624637	0.027803925	0.015175273	0.085368981	0.092368554	0.1118417	0.084831757	0.001985173	0	ind:5509 gp:1	0.580624637	5154	5225
NA	GPC116160	-12.6472365	-54.85099763	Capsicum_annuum	1	Capsicum_annuum	1	0.576655902	0.027809592	0.015050156	0.086507807	0.09213374	0.113989266	0.085878603	0.001974933	0	ind:5510 gp:1	0.576655902	5154	5225
NA	GPC116200	-11.82885615	-53.96812108	Capsicum_annuum	1	Capsicum_annuum	1	0.576246382	0.027804404	0.015113344	0.086477332	0.092111658	0.114486182	0.085780456	0.001980241	0	ind:5511 gp:1	0.576246382	5154	5225
NA	GPC116210	-11.29525042	-54.47323562	Capsicum_annuum	1	Capsicum_annuum	1	0.577828038	0.027624122	0.015161399	0.086192363	0.091851918	0.113664242	0.085662759	0.002015159	0	ind:5512 gp:1	0.577828038	5154	5225
NA	GPC116230	-64.77677524	-57.43815139	Capsicum_frutescens	6	Capsicum_annuum	1	0.080862859	0.021311369	0.022016145	0.139456538	0.084418201	0.528205414	0.121547993	0.00218148	0	ind:5513 gp:1	0.528205414	5154	546
NA	GPC116240	-10.8850603	-69.03701894	Capsicum_annuum	1	Capsicum_annuum	1	0.578026219	0.027969846	0.015042334	0.086137299	0.093984873	0.111956556	0.084927503	0.00195537	0	ind:5514 gp:1	0.578026219	5154	5225
NA	GPC116260	-10.42059205	-68.37547003	Capsicum_annuum	1	Capsicum_annuum	1	0.57708239	0.027797349	0.015155805	0.086328242	0.094327706	0.112149393	0.085190842	0.001968273	0	ind:5515 gp:1	0.57708239	5154	5225
NA	GPC116270	-6.925570983	-40.40957079	Capsicum_annuum	1	Capsicum_annuum	1	0.575333937	0.027757613	0.0150406	0.086376872	0.095646894	0.111721051	0.086114906	0.002008127	0	ind:5516 gp:1	0.575333937	5154	5225
NA	GPC116310	-63.27855922	-55.12575132	Capsicum_frutescens	6	Capsicum_annuum	1	0.083233493	0.020487809	0.021606022	0.138822369	0.09211795	0.521837521	0.119719139	0.002175695	0	ind:5517 gp:1	0.521837521	5154	546
NA	GPC116320	-10.35532058	-62.73906081	Capsicum_annuum	1	Capsicum_annuum	1	0.578085836	0.027939327	0.015006755	0.086055394	0.092215659	0.113300027	0.085390631	0.002006372	0	ind:5518 gp:1	0.578085836	5154	5225
NA	GPC116330	-10.35609762	-62.7314912	Capsicum_annuum	1	Capsicum_annuum	1	0.574995313	0.028030317	0.015244758	0.086973762	0.091882966	0.11437768	0.08649422	0.002000984	0	ind:5519 gp:1	0.574995313	5154	5225
NA	GPC116340	-10.35518396	-62.73837158	Capsicum_annuum	1	Capsicum_annuum	1	0.575531503	0.027949571	0.015133906	0.086834024	0.09176885	0.114392524	0.086403892	0.00198573	0	ind:5520 gp:1	0.575531503	5154	5225
NA	GPC116350	-10.37798216	-62.76143357	Capsicum_annuum	1	Capsicum_annuum	1	0.574702589	0.027856049	0.015106646	0.087028536	0.091878668	0.114357617	0.087073647	0.001996248	0	ind:5521 gp:1	0.574702589	5154	5225
NA	GPC116370	2.138670041	-52.81739297	Capsicum_annuum	1	Capsicum_annuum	1	0.577256175	0.027897589	0.015174856	0.08678883	0.091103103	0.112808262	0.086981186	0.001989999	0	ind:5523 gp:1	0.577256175	5154	5225
NA	GPC116380	3.499082438	-54.4380939	Capsicum_annuum	1	Capsicum_annuum	1	0.577306794	0.027831676	0.015113389	0.086409179	0.092318773	0.112256921	0.086802786	0.001960481	0	ind:5524 gp:1	0.577306794	5154	5225
NA	GPC116390	3.004087075	-53.46573813	Capsicum_annuum	1	Capsicum_annuum	1	0.578071763	0.027867439	0.014973571	0.086406861	0.092155293	0.112697549	0.085873963	0.001953561	0	ind:5525 gp:1	0.578071763	5154	5225
NA	GPC116400	3.265134563	-55.16795922	Capsicum_annuum	1	Capsicum_annuum	1	0.574814186	0.028148555	0.015435239	0.087138668	0.091595464	0.113626544	0.087213537	0.002027806	0	ind:5526 gp:1	0.574814186	5154	5225
NA	GPC116410	2.896528786	-54.81731457	Capsicum_annuum	1	Capsicum_annuum	1	0.576788517	0.027866753	0.015083325	0.086636186	0.091901421	0.112865145	0.08686861	0.001990043	0	ind:5527 gp:1	0.576788517	5154	5225
NA	GPC116420	3.697513035	-54.18455278	Capsicum_annuum	1	Capsicum_annuum	1	0.575823423	0.028278352	0.015235705	0.087199016	0.091284103	0.11348937	0.086694743	0.001995288	0	ind:5528 gp:1	0.575823423	5154	5225
NA	GPC116440	-6.856935333	-39.75439231	Capsicum_annuum	1	Capsicum_annuum	1	0.579004407	0.027888971	0.014930899	0.085919055	0.094165918	0.110904217	0.08524981	0.001936723	0	ind:5529 gp:1	0.579004407	5154	5225
NA	GPC116450	-6.271074042	-41.61697667	Capsicum_annuum	1	Capsicum_annuum	1	0.575588436	0.027930475	0.015342479	0.086517087	0.09373708	0.111733195	0.08716698	0.001984267	0	ind:5530 gp:1	0.575588436	5154	5225
NA	GPC116460	-10.57885487	-69.31740199	Capsicum_annuum	1	Capsicum_annuum	1	0.576785835	0.027785018	0.015212642	0.086446723	0.092885951	0.112308272	0.086589841	0.001985719	0	ind:5531 gp:1	0.576785835	5154	5225
NA	GPC116470	3.917204832	-42.01829709	Capsicum_annuum	1	Capsicum_annuum	1	0.578581045	0.027736975	0.014982827	0.086750999	0.092102981	0.112166936	0.085673465	0.002004773	0	ind:5532 gp:1	0.578581045	5154	5225
NA	GPC116490	0.452608866	-50.6337938	Capsicum_annuum	1	Capsicum_frutescens	6	0.5791174	0.027724528	0.015018036	0.08610638	0.092869463	0.111079523	0.086139066	0.001945604	0	ind:5533 gp:6	0.5791174	435	5225
NA	GPC116500	-0.425543286	-52.78140572	Capsicum_annuum	1	Capsicum_frutescens	6	0.573216475	0.027821678	0.015185607	0.086883454	0.093959105	0.113248559	0.087729903	0.001955219	0	ind:5534 gp:6	0.573216475	435	5225
NA	GPC116510	-62.17517183	-71.66146422	Capsicum_frutescens	6	Capsicum_frutescens	6	0.073560875	0.018941342	0.020110854	0.135807209	0.096852332	0.542729066	0.109985821	0.002012501	0	ind:5535 gp:6	0.542729066	435	546
NA	GPC116530	-3.740987453	-70.6674766	Capsicum_annuum	1	Capsicum_annuum	1	0.578547582	0.027868467	0.015166722	0.086489407	0.092554007	0.111285761	0.086091709	0.001996344	0	ind:5536 gp:1	0.578547582	5154	5225
NA	GPC116540	-5.012077246	-59.76529307	Capsicum_annuum	1	Capsicum_frutescens	6	0.5752054	0.028122368	0.015331321	0.087054378	0.092979357	0.112966961	0.086325119	0.002015097	0	ind:5537 gp:6	0.5752054	435	5225
NA	GPC116550	-11.61020815	-54.00228349	Capsicum_annuum	1	Capsicum_frutescens	6	0.577043509	0.027875855	0.015115732	0.086921853	0.092164896	0.112886465	0.086016717	0.001974974	0	ind:5538 gp:6	0.577043509	435	5225
NA	GPC116560	-57.75117	-67.80141708	Capsicum_frutescens	6	Capsicum_frutescens	6	0.094426505	0.020942141	0.021823603	0.140505782	0.092629491	0.503061329	0.124426017	0.002185132	0	ind:5539 gp:6	0.503061329	435	546
NA	GPC116570	-5.752881423	-58.46475828	Capsicum_annuum	1	Capsicum_frutescens	6	0.572699695	0.028073347	0.015496502	0.087676987	0.092875724	0.113752315	0.087387105	0.002038325	0	ind:5540 gp:6	0.572699695	435	5225
NA	GPC116580	-4.13528577	-57.098792	Capsicum_annuum	1	Capsicum_annuum	1	0.576982565	0.02792542	0.015219767	0.086597329	0.091723589	0.11370454	0.085862241	0.001984548	0	ind:5541 gp:1	0.576982565	5154	5225
NA	GPC116590	-59.24503233	-69.12113436	Capsicum_frutescens	6	Capsicum_frutescens	6	0.081486005	0.019723319	0.020650112	0.136387919	0.092330884	0.531552188	0.11576699	0.002102582	0	ind:5542 gp:6	0.531552188	435	546
NA	GPC116600	-56.79880758	-67.977867	Capsicum_frutescens	6	Capsicum_frutescens	6	0.092524696	0.020583222	0.021983145	0.141246393	0.092999988	0.507466551	0.121073075	0.00212293	0	ind:5543 gp:6	0.507466551	435	546
NA	GPC116610	-57.90947478	-67.36225512	Capsicum_frutescens	6	Capsicum_frutescens	6	0.0909495	0.020717873	0.021345315	0.139836473	0.093309786	0.511447107	0.120317007	0.00207694	0	ind:5544 gp:6	0.511447107	435	546
NA	GPC116620	1.514251364	-43.8338185	Capsicum_annuum	1	Capsicum_frutescens	6	0.577138013	0.027826858	0.015140963	0.086852405	0.092183755	0.111477352	0.087404604	0.001976049	0	ind:5545 gp:6	0.577138013	435	5225
NA	GPC116630	-3.754501014	-70.99435944	Capsicum_annuum	1	Capsicum_annuum	1	0.578720143	0.027662346	0.015094782	0.086097442	0.093505273	0.111863599	0.085081674	0.001974741	0	ind:5546 gp:1	0.578720143	5154	5225
NA	GPC116640	1.86128401	-47.88033346	Capsicum_annuum	1	Capsicum_frutescens	6	0.577599494	0.027832899	0.015251897	0.086557268	0.093461413	0.111259328	0.086049084	0.001988617	0	ind:5547 gp:6	0.577599494	435	5225
NA	GPC116650	-4.146875368	-51.71922861	Capsicum_annuum	1	Capsicum_frutescens	6	0.578650175	0.027595021	0.01503847	0.08613158	0.09327281	0.111602261	0.085773425	0.00193626	0	ind:5548 gp:6	0.578650175	435	5225
NA	GPC116660	-63.77244337	-62.14294313	Capsicum_frutescens	6	Capsicum_frutescens	6	0.083244544	0.020408051	0.021438597	0.13981264	0.088318117	0.524857207	0.119799919	0.002120925	0	ind:5549 gp:6	0.524857207	435	546
NA	GPC116670	-3.586342094	-58.04427141	Capsicum_annuum	1	Capsicum_frutescens	6	0.576951613	0.027850002	0.015076675	0.086929206	0.093019063	0.1124763	0.085707899	0.001989243	0	ind:5550 gp:6	0.576951613	435	5225
NA	GPC116700	-11.51267615	-54.43001786	Capsicum_annuum	1	Capsicum_annuum	1	0.576386334	0.027876415	0.015184404	0.086577822	0.091539804	0.11449393	0.085996757	0.001944534	0	ind:5551 gp:1	0.576386334	5154	5225
NA	GPC116740	68.52060869	-55.96788129	Capsicum_baccatum	2	Capsicum_baccatum	2	0.019536079	0.884074428	0.017539466	0.021744659	0.007722921	0.021962392	0.025003928	0.002416126	0	ind:5552 gp:2	0.884074428	302	304
NA	GPC116770	2.839393723	-46.14919074	Capsicum_annuum	1	Capsicum_annuum	1	0.576412835	0.027930218	0.01507273	0.086593761	0.092838076	0.113058936	0.08610428	0.001989164	0	ind:5553 gp:1	0.576412835	5154	5225
NA	GPC116780	-2.730395538	-56.81479245	Capsicum_annuum	1	Capsicum_annuum	1	0.576824522	0.027764946	0.015004683	0.086183343	0.093354166	0.113431159	0.085479882	0.001957298	0	ind:5554 gp:1	0.576824522	5154	5225
NA	GPC116790	-3.199478563	-58.71519955	Capsicum_annuum	1	Capsicum_annuum	1	0.576942823	0.02784335	0.015240822	0.086345215	0.092321695	0.112929028	0.086427505	0.001949562	0	ind:5555 gp:1	0.576942823	5154	5225
NA	GPC116800	-6.747746569	-53.34151701	Capsicum_annuum	1	Capsicum_annuum	1	0.575576349	0.027916386	0.015246574	0.086783566	0.091961572	0.113853412	0.086685962	0.001976178	0	ind:5556 gp:1	0.575576349	5154	5225
NA	GPC116810	-61.86633483	-65.63525877	Capsicum_frutescens	6	Capsicum_frutescens	6	0.075073517	0.019280042	0.020285884	0.136732847	0.088499892	0.546332624	0.111769296	0.002025899	0	ind:5557 gp:6	0.546332624	435	546
NA	GPC116840	67.99703558	8.134185396	Capsicum_annuum	1	Capsicum_annuum	1	0.576439471	0.028193853	0.015476605	0.087692853	0.09302707	0.109639929	0.087531985	0.001998235	0	ind:5558 gp:1	0.576439471	5154	5225
NA	GPC116870	30.12979228	-39.92333521	Capsicum_annuum	1	Capsicum_annuum	1	0.575316932	0.027838848	0.015104346	0.086736269	0.096072902	0.11105124	0.085907063	0.0019724	0	ind:5559 gp:1	0.575316932	5154	5225
NA	GPC116880	36.11783929	-32.43680923	Capsicum_annuum	1	Capsicum_annuum	1	0.580400722	0.027538595	0.014763837	0.085620598	0.094304478	0.109942047	0.085497597	0.001932126	0	ind:5560 gp:1	0.580400722	5154	5225
NA	GPC116930	-37.95944916	-5.431652403	Capsicum_annuum	1	Capsicum_annuum	1	0.602157796	0.026522062	0.013930426	0.081588112	0.094051323	0.100682978	0.079236609	0.001830694	0	ind:5561 gp:1	0.602157796	5154	5225
NA	GPC116960	5.223351558	-50.93717025	Capsicum_annuum	1	Capsicum_annuum	1	0.57995003	0.027526287	0.014922102	0.085753149	0.092108361	0.112297305	0.08550241	0.001940357	0	ind:5562 gp:1	0.57995003	5154	5225
NA	GPC116970	-57.98860471	-64.43494722	Capsicum_frutescens	6	Capsicum_frutescens	6	0.09106429	0.020766348	0.021660364	0.140676332	0.092472719	0.509643173	0.121560515	0.002156259	0	ind:5563 gp:6	0.509643173	435	546
NA	GPC116990	28.23405863	-38.54204772	Capsicum_annuum	1	Capsicum_annuum	1	0.571749926	0.028229849	0.015402963	0.08823969	0.092949433	0.113564097	0.087829814	0.002034229	0	ind:5564 gp:1	0.571749926	5154	5225
NA	GPC117000	-37.10698852	8.057993026	Capsicum_annuum	1	Capsicum_annuum	1	0.596862733	0.026693048	0.014105632	0.082597105	0.095982905	0.101854548	0.08006644	0.001837589	0	ind:5565 gp:1	0.596862733	5154	5225
NA	GPC117010	10.56664764	-24.08390216	Capsicum_annuum	1	Capsicum_annuum	1	0.574901971	0.02812727	0.01521007	0.087047043	0.094722395	0.111195885	0.086828556	0.001966809	0	ind:5566 gp:1	0.574901971	5154	5225
NA	GPC117020	-55.80129065	-71.95780502	Capsicum_frutescens	6	Capsicum_frutescens	6	0.113721373	0.022669202	0.022167183	0.143879234	0.097508064	0.469745982	0.127915038	0.002393924	0	ind:5567 gp:6	0.469745982	435	546
NA	GPC117030	-15.50255826	18.82560263	Capsicum_annuum	1	Capsicum_annuum	1	0.580208666	0.027894319	0.015098225	0.086562965	0.094768524	0.107703316	0.085805812	0.001958173	0	ind:5568 gp:1	0.580208666	5154	5225
NA	GPC117040	-57.97294865	19.19358893	Capsicum_annuum	1	Capsicum_annuum	1	0.599357757	0.026706861	0.014042608	0.082551904	0.094488182	0.101414206	0.079615846	0.001822637	0	ind:5569 gp:1	0.599357757	5154	5225
NA	GPC117060	-31.95028246	-48.64997497	Capsicum_annuum	1	Capsicum_annuum	1	0.586123316	0.027586798	0.014558995	0.084823179	0.095033681	0.107290452	0.082666508	0.00191707	0	ind:5570 gp:1	0.586123316	5154	5225
NA	GPC117070	-13.91669538	-57.52342398	Capsicum_annuum	1	Capsicum_annuum	1	0.574139099	0.02784691	0.01522719	0.086951193	0.092773996	0.114286277	0.086790213	0.001985121	0	ind:5571 gp:1	0.574139099	5154	5225
NA	GPC117100	-9.85952179	-20.97891024	Capsicum_annuum	1	Capsicum_annuum	1	0.587595589	0.027541411	0.014616405	0.084800461	0.094183208	0.106750803	0.082609602	0.00190252	0	ind:5572 gp:1	0.587595589	5154	5225
NA	GPC117110	52.26996252	-92.55732679	Capsicum_pubescens	8	Capsicum_pubescens	8	0.005149555	0.004127904	0.003006041	0.004239884	0.030534943	0.004260895	0.005927892	0.942752886	0	ind:5573 gp:8	0.942752886	22	22
NA	GPC117150	-3.29344374	-58.93986004	Capsicum_annuum	1	Capsicum_annuum	1	0.573903291	0.028078733	0.015118039	0.086769519	0.092766714	0.113851019	0.087507385	0.0020053	0	ind:5574 gp:1	0.573903291	5154	5225
NA	GPC117170	1.401315219	-46.52602419	Capsicum_annuum	1	Capsicum_annuum	1	0.579207102	0.027987116	0.015240484	0.085985999	0.09147258	0.112243769	0.085855114	0.002007836	0	ind:5575 gp:1	0.579207102	5154	5225
NA	GPC117210	45.17681775	-29.6223044	Capsicum_annuum	1	Capsicum_annuum	1	0.584709787	0.027433236	0.014591589	0.084794346	0.095852057	0.108205593	0.082463908	0.001949486	0	ind:5576 gp:1	0.584709787	5154	5225
NA	GPC117220	15.39304851	-67.26400391	Capsicum_annuum	1	Capsicum_annuum	1	0.578502883	0.027931412	0.015066616	0.086558255	0.092966796	0.111092524	0.085918054	0.00196346	0	ind:5577 gp:1	0.578502883	5154	5225
NA	GPC117230	-58.65029662	-65.98975642	Capsicum_frutescens	6	Capsicum_frutescens	6	0.084763901	0.020699724	0.02150427	0.139712109	0.088681942	0.522397284	0.120089438	0.002151334	0	ind:5578 gp:6	0.522397284	435	546
NA	GPC117240	-58.71221421	-62.97942874	Capsicum_frutescens	6	Capsicum_frutescens	6	0.092667498	0.021123227	0.021752925	0.139021702	0.091843517	0.50763252	0.123776886	0.002181724	0	ind:5579 gp:6	0.50763252	435	546
NA	GPC117250	17.3149746	-63.40576684	Capsicum_annuum	1	Capsicum_annuum	1	0.581035183	0.027714203	0.01487865	0.086095291	0.092754272	0.11066476	0.08492163	0.00193601	0	ind:5580 gp:1	0.581035183	5154	5225
NA	GPC117260	10.85070815	-72.0799429	Capsicum_annuum	1	Capsicum_annuum	1	0.578199719	0.0278039	0.015017586	0.086194054	0.094027443	0.111141134	0.085651712	0.001964453	0	ind:5581 gp:1	0.578199719	5154	5225
NA	GPC117270	17.800237	-78.80730856	Capsicum_annuum	1	Capsicum_annuum	1	0.578992727	0.027778574	0.014909737	0.086404786	0.093883612	0.110500946	0.085585668	0.00194395	0	ind:5582 gp:1	0.578992727	5154	5225
NA	GPC117280	-56.86367408	-62.15933529	Capsicum_frutescens	6	Capsicum_frutescens	6	0.088394619	0.020821587	0.021759065	0.139028822	0.089592313	0.517369701	0.120867886	0.002166007	0	ind:5583 gp:6	0.517369701	435	546
NA	GPC117290	-59.65156355	-64.97907188	Capsicum_frutescens	6	Capsicum_frutescens	6	0.083505744	0.020527684	0.021311206	0.13875008	0.083897118	0.53115978	0.118674554	0.002173835	0	ind:5584 gp:6	0.53115978	435	546
NA	GPC117300	-64.25875534	-64.37897966	Capsicum_frutescens	6	Capsicum_frutescens	6	0.076612438	0.01988086	0.021082233	0.137471858	0.087561039	0.540763075	0.114533755	0.002094743	0	ind:5585 gp:6	0.540763075	435	546
NA	GPC117310	9.185453468	-68.09111186	Capsicum_annuum	1	Capsicum_annuum	1	0.577921485	0.027863845	0.015105389	0.08632658	0.093551548	0.110969182	0.086301337	0.001960633	0	ind:5586 gp:1	0.577921485	5154	5225
NA	GPC117320	5.628590354	-54.49177387	Capsicum_annuum	1	Capsicum_annuum	1	0.580320357	0.02769986	0.015031842	0.085993788	0.09270102	0.110553304	0.085719003	0.001980827	0	ind:5587 gp:1	0.580320357	5154	5225
NA	GPC117330	-56.73421151	-63.60381572	Capsicum_frutescens	6	Capsicum_frutescens	6	0.102957375	0.021620526	0.021818295	0.143493845	0.085268387	0.498633652	0.123931467	0.002276453	0	ind:5588 gp:6	0.498633652	435	546
NA	GPC117340	8.670569462	-73.43057583	Capsicum_annuum	1	Capsicum_annuum	1	0.580366571	0.027715572	0.014976001	0.085987815	0.094102288	0.109770422	0.085124595	0.001956736	0	ind:5589 gp:1	0.580366571	5154	5225
NA	GPC117350	-58.10867835	-61.25300735	Capsicum_frutescens	6	Capsicum_frutescens	6	0.092995823	0.021232011	0.021652865	0.139164393	0.090573222	0.508598408	0.123587305	0.002195974	0	ind:5590 gp:6	0.508598408	435	546
NA	GPC117360	17.0048299	-72.67754179	Capsicum_annuum	1	Capsicum_annuum	1	0.572246397	0.028060548	0.015344958	0.087301556	0.09344143	0.112666091	0.088943019	0.001996001	0	ind:5591 gp:1	0.572246397	5154	5225
NA	GPC117380	6.169211976	-30.59156164	Capsicum_annuum	1	Capsicum_annuum	1	0.577081465	0.028097348	0.015200442	0.086807631	0.094045831	0.110538601	0.08624211	0.001986572	0	ind:5592 gp:1	0.577081465	5154	5225
NA	GPC117530	-61.35638998	-72.56867524	Capsicum_frutescens	6	Capsicum_frutescens	6	0.072977254	0.018833937	0.019900657	0.135710839	0.093285061	0.548035287	0.109202678	0.002054288	0	ind:5593 gp:6	0.548035287	435	546
NA	GPC117550	-61.32191118	-72.05405802	Capsicum_frutescens	6	Capsicum_frutescens	6	0.072512423	0.018831511	0.019874914	0.136976073	0.093793021	0.545223912	0.110780236	0.002007909	0	ind:5594 gp:6	0.545223912	435	546
NA	GPC117560	-20.38501753	84.24146269	Capsicum_chinense	4	Capsicum_chinense	4	0.077201095	0.024350118	0.030985535	0.546292899	0.031843374	0.152805131	0.134159359	0.00236249	0	ind:5595 gp:4	0.546292899	488	489
NA	GPC117570	22.67183804	-44.20909024	Capsicum_annuum	1	Capsicum_annuum	1	0.577612892	0.028140911	0.015351193	0.087909618	0.091919265	0.110881722	0.08618376	0.002000639	0	ind:5596 gp:1	0.577612892	5154	5225
NA	GPC117580	22.67195653	-44.2091802	Capsicum_annuum	1	Capsicum_annuum	1	0.57645266	0.028058671	0.015284526	0.086997527	0.095072216	0.110282227	0.085867014	0.001985159	0	ind:5597 gp:1	0.57645266	5154	5225
NA	GPC117630	-5.085074353	-16.03898377	Capsicum_annuum	1	Capsicum_annuum	1	0.579879725	0.027862154	0.01502792	0.086065673	0.09598609	0.10787757	0.08532543	0.001975437	0	ind:5599 gp:1	0.579879725	5154	5225
NA	GPC117680	-61.73595466	-69.51124718	Capsicum_frutescens	6	Capsicum_frutescens	6	0.075109584	0.019366943	0.020570482	0.134668706	0.097991083	0.53547922	0.114745543	0.002068439	0	ind:5601 gp:6	0.53547922	435	546
NA	GPC117700	-61.90062084	-70.57789434	Capsicum_frutescens	6	Capsicum_frutescens	6	0.071820411	0.01869717	0.019667091	0.132086805	0.096917277	0.547731999	0.111040858	0.002038388	0	ind:5602 gp:6	0.547731999	435	546
NA	GPC117710	-61.65683952	-70.7985292	Capsicum_frutescens	6	Capsicum_frutescens	6	0.07142827	0.018339351	0.019561328	0.133210278	0.095458507	0.551587747	0.108431327	0.001983192	0	ind:5603 gp:6	0.551587747	435	546
NA	GPC117730	26.95207323	-59.31963056	Capsicum_annuum	1	Capsicum_annuum	1	0.583211669	0.027331782	0.01458344	0.085360356	0.09508416	0.108923349	0.083594095	0.001911148	0	ind:5605 gp:1	0.583211669	5154	5225
NA	GPC117740	25.02080916	-60.06543095	Capsicum_annuum	1	Capsicum_annuum	1	0.583771727	0.027256951	0.014733417	0.085198735	0.093756282	0.109234815	0.084105552	0.001942521	0	ind:5606 gp:1	0.583771727	5154	5225
NA	GPC117750	-34.7301726	30.65372777	Capsicum_annuum	1	Capsicum_annuum	1	0.604767219	0.026523556	0.013841888	0.081426645	0.092303801	0.100893038	0.078442128	0.001801724	0	ind:5607 gp:1	0.604767219	5154	5225
NA	GPC117810	17.46737844	-59.27156048	Capsicum_annuum	1	Capsicum_frutescens	6	0.581497704	0.027699041	0.01490695	0.085648729	0.096118977	0.107290981	0.084873191	0.001964427	0	ind:5608 gp:6	0.581497704	435	5225
NA	GPC117820	-67.72699183	-68.72611655	Capsicum_frutescens	6	Capsicum_frutescens	6	0.077337188	0.020079788	0.020654736	0.141477335	0.084855101	0.536695544	0.116817142	0.002083167	0	ind:5609 gp:6	0.536695544	435	546
NA	GPC117830	-6.968612384	-32.03093142	Capsicum_annuum	1	Capsicum_frutescens	6	0.579941203	0.027963647	0.014944597	0.085915398	0.094793293	0.10922963	0.0852592	0.001953032	0	ind:5610 gp:6	0.579941203	435	5225
NA	GPC117880	-31.94204067	-48.65506532	Capsicum_annuum	1	Capsicum_annuum	1	0.587559755	0.027708954	0.014386713	0.084328581	0.094734148	0.106795289	0.082564986	0.001921573	0	ind:5611 gp:1	0.587559755	5154	5225
NA	GPC117890	0.832012596	-27.01451052	Capsicum_annuum	1	Capsicum_annuum	1	0.585082555	0.027484529	0.014493453	0.084450327	0.096637566	0.107000446	0.082920873	0.001930253	0	ind:5612 gp:1	0.585082555	5154	5225
NA	GPC117900	-31.91604502	-48.6876627	Capsicum_annuum	1	Capsicum_annuum	1	0.58411504	0.027503412	0.014605246	0.084858479	0.096043444	0.107094977	0.083851251	0.001928151	0	ind:5613 gp:1	0.58411504	5154	5225
NA	GPC117930	-42.27661303	32.99850075	Capsicum_annuum	1	Capsicum_annuum	1	0.605410638	0.026611549	0.013765131	0.081020305	0.092788064	0.100333106	0.078267524	0.001803683	0	ind:5614 gp:1	0.605410638	5154	5225
NA	GPC117940	-34.39998522	28.6511173	Capsicum_annuum	1	Capsicum_annuum	1	0.604746755	0.026451233	0.013852724	0.081306439	0.092872669	0.100768436	0.078196248	0.001805497	0	ind:5615 gp:1	0.604746755	5154	5225
NA	GPC118000	-34.61966099	30.53609546	Capsicum_annuum	1	Capsicum_annuum	1	0.605430346	0.026416282	0.013815648	0.081098594	0.09273853	0.100557513	0.078149187	0.001793899	0	ind:5616 gp:1	0.605430346	5154	5225
NA	GPC118030	-26.64154695	104.0947033	Capsicum_chinense	4	Capsicum_chinense	4	0.079223049	0.024514145	0.031425595	0.531456549	0.034176943	0.161436732	0.135479151	0.002287837	0	ind:5617 gp:4	0.531456549	488	489
NA	GPC118100	-42.93060003	28.67516906	Capsicum_annuum	1	Capsicum_annuum	1	0.604791804	0.026410493	0.013897551	0.081189619	0.092638453	0.101075864	0.078208093	0.001788123	0	ind:5618 gp:1	0.604791804	5154	5225
NA	GPC118150	-39.76104268	30.31868214	Capsicum_annuum	1	Capsicum_annuum	1	0.606402801	0.026404787	0.013756056	0.080647588	0.09327023	0.100076163	0.077658942	0.001783433	0	ind:5619 gp:1	0.606402801	5154	5225
NA	GPC118160	57.79392613	-12.68432055	Capsicum_annuum	1	Capsicum_annuum	1	0.570339927	0.029031299	0.015696265	0.088636113	0.094100001	0.111546963	0.088621986	0.002027446	0	ind:5620 gp:1	0.570339927	5154	5225
NA	GPC118260	10.94893488	7.571495512	Capsicum_annuum	1	Capsicum_annuum	1	0.589548927	0.027259231	0.014540471	0.084286652	0.094503774	0.105104939	0.082855815	0.001900191	0	ind:5621 gp:1	0.589548927	5154	5225
NA	GPC118280	26.5460149	-40.25729049	Capsicum_annuum	1	Capsicum_annuum	1	0.57721465	0.027524674	0.015126304	0.086148567	0.095736877	0.110962038	0.085379129	0.00190776	0	ind:5622 gp:1	0.57721465	5154	5225
NA	GPC118290	25.24919731	-25.78990672	Capsicum_annuum	1	Capsicum_annuum	1	0.580895852	0.027546955	0.014869347	0.086041033	0.09449874	0.11010838	0.084092992	0.001946702	0	ind:5623 gp:1	0.580895852	5154	5225
NA	GPC118300	5.144780068	66.79841013	Capsicum_annuum	1	Capsicum_annuum	1	0.60151158	0.026670346	0.013969341	0.081797727	0.094165921	0.101113474	0.078954685	0.001816927	0	ind:5624 gp:1	0.60151158	5154	5225
NA	GPC118310	23.32633533	-34.46724035	Capsicum_annuum	1	Capsicum_annuum	1	0.57737257	0.027801883	0.015075962	0.087097841	0.093998783	0.111111826	0.085559742	0.001981394	0	ind:5625 gp:1	0.57737257	5154	5225
NA	GPC118340	22.44482868	-98.10420918	Undetermined	1	Capsicum_annuum	1	0.270290075	0.044868677	0.034985081	0.167040947	0.063894591	0.19368122	0.220735516	0.004503893	0	ind:5626 gp:1	0.270290075	5154	55
NA	GPC118350	-24.96228217	-50.2405762	Capsicum_annuum	1	Capsicum_annuum	1	0.579054796	0.027682784	0.015177735	0.08634002	0.093629102	0.110650024	0.085473384	0.001992155	0	ind:5627 gp:1	0.579054796	5154	5225
NA	GPC118390	-2.425409922	-53.98327049	Capsicum_annuum	1	Capsicum_annuum	1	0.578156335	0.027771036	0.015105519	0.086446398	0.09169372	0.11324626	0.085606496	0.001974235	0	ind:5628 gp:1	0.578156335	5154	5225
NA	GPC118400	-37.73357897	30.44066068	Capsicum_annuum	1	Capsicum_annuum	1	0.591741159	0.02693495	0.014714724	0.087266475	0.091486319	0.103841735	0.082143936	0.001870702	0	ind:5629 gp:1	0.591741159	5154	5225
NA	GPC118420	57.02116531	-8.677702847	Capsicum_annuum	1	Capsicum_annuum	1	0.564932363	0.029492325	0.016141987	0.090304457	0.092623006	0.113034965	0.091404325	0.002066573	0	ind:5630 gp:1	0.564932363	5154	5225
NA	GPC118430	-2.759523974	-62.59919818	Capsicum_annuum	1	Capsicum_annuum	1	0.578452284	0.027666887	0.014872013	0.08594502	0.092645253	0.113515637	0.084958727	0.001944179	0	ind:5631 gp:1	0.578452284	5154	5225
NA	GPC118440	57.02054836	-8.675951992	Capsicum_annuum	1	Capsicum_annuum	1	0.563810854	0.029528914	0.016290596	0.090624478	0.092463597	0.113200566	0.092000177	0.002080819	0	ind:5632 gp:1	0.563810854	5154	5225
NA	GPC118450	38.08174192	-29.72559349	Capsicum_annuum	1	Capsicum_annuum	1	0.584939167	0.027468834	0.01466934	0.084403819	0.094854213	0.108797909	0.082979848	0.00188687	0	ind:5633 gp:1	0.584939167	5154	5225
NA	GPC118480	73.79358932	-59.47950007	Capsicum_baccatum	2	Capsicum_baccatum	2	0.021866653	0.871141364	0.019094151	0.023929253	0.008568695	0.024501425	0.028230274	0.002668185	0	ind:5634 gp:2	0.871141364	302	304
NA	GPC118490	66.23046989	-56.51468646	Capsicum_baccatum	2	Capsicum_baccatum	2	0.020095183	0.880410524	0.0178312	0.022415329	0.007943833	0.022651541	0.026118848	0.002533542	0	ind:5635 gp:2	0.880410524	302	304
NA	GPC118500	91.82266849	-46.79166206	Capsicum_baccatum	2	Capsicum_baccatum	2	0.020733393	0.876181699	0.018864153	0.023098213	0.008275899	0.023023334	0.027247504	0.002575805	0	ind:5636 gp:2	0.876181699	302	304
NA	GPC118540	3.748579868	96.31950538	Capsicum_chinense	4	Capsicum_chinense	4	0.073622831	0.023377085	0.030259889	0.557118958	0.030201606	0.155069245	0.128157984	0.002192401	0	ind:5637 gp:4	0.557118958	488	489
NA	GPC118560	43.69529318	-42.66039542	Capsicum_annuum	1	Capsicum_frutescens	6	0.57972817	0.027788501	0.015138644	0.086327987	0.094489301	0.109834995	0.084715657	0.001976745	0	ind:5638 gp:6	0.57972817	435	5225
NA	GPC118570	-40.623441	-88.90728513	Capsicum_frutescens	6	Capsicum_frutescens	6	0.220439483	0.025917493	0.023255844	0.152862737	0.078313043	0.353575308	0.143332318	0.002303773	0	ind:5639 gp:6	0.353575308	435	546
NA	GPC118600	-39.50029138	-89.8635677	Capsicum_frutescens	6	Capsicum_frutescens	6	0.08297119	0.022602877	0.021851606	0.145946815	0.080786874	0.52406942	0.119551759	0.002219459	0	ind:5640 gp:6	0.52406942	435	546
NA	GPC118610	82.63605866	15.77742598	Capsicum_annuum	1	Capsicum_annuum	1	0.588067986	0.027527819	0.014639615	0.08517437	0.093738509	0.105756213	0.083181646	0.001913841	0	ind:5641 gp:1	0.588067986	5154	5225
NA	GPC118670	-37.69047602	29.97143062	Capsicum_annuum	1	Capsicum_annuum	1	0.601690854	0.026535974	0.014021153	0.082879016	0.092560913	0.101235835	0.079239894	0.001836362	0	ind:5642 gp:1	0.601690854	5154	5225
NA	GPC118690	-39.51170196	-89.58108362	Capsicum_frutescens	6	Capsicum_frutescens	6	0.081425207	0.019944861	0.021184367	0.144506662	0.080416477	0.532880931	0.11749	0.002151494	0	ind:5643 gp:6	0.532880931	435	546
NA	GPC118700	-37.00298407	27.96215484	Capsicum_annuum	1	Capsicum_annuum	1	0.605082559	0.02654153	0.013872709	0.08143142	0.092140541	0.100735669	0.078401518	0.001794055	0	ind:5644 gp:1	0.605082559	5154	5225
NA	GPC118750	36.30278846	-32.88036478	Capsicum_annuum	1	Capsicum_annuum	1	0.577211136	0.027892207	0.015103575	0.086238784	0.095327836	0.110641641	0.085602545	0.001982276	0	ind:5645 gp:1	0.577211136	5154	5225
NA	GPC118760	39.34877379	-36.57108517	Capsicum_annuum	1	Capsicum_annuum	1	0.575029836	0.027676193	0.015100002	0.086402293	0.097750034	0.110721131	0.085331941	0.001988569	0	ind:5646 gp:1	0.575029836	5154	5225
NA	GPC118810	67.99747846	8.134549116	Capsicum_annuum	1	Capsicum_annuum	1	0.578624698	0.028099448	0.015528367	0.087520461	0.092023985	0.109115293	0.087070744	0.002017005	0	ind:5647 gp:1	0.578624698	5154	5225
NA	GPC118820	67.99717628	8.134220714	Capsicum_annuum	1	Capsicum_annuum	1	0.57642256	0.028320933	0.015685947	0.087692237	0.091590562	0.109794542	0.088467089	0.00202613	0	ind:5648 gp:1	0.57642256	5154	5225
NA	GPC118840	-26.68620256	-44.72057841	Capsicum_annuum	1	Capsicum_annuum	1	0.583435643	0.027618344	0.01470863	0.085207516	0.094889229	0.108588707	0.083600037	0.001951895	0	ind:5649 gp:1	0.583435643	5154	5225
NA	GPC118850	-7.451245762	-25.0976404	Capsicum_annuum	1	Capsicum_annuum	1	0.58011372	0.028114923	0.015100141	0.086817198	0.092826011	0.109947608	0.085111464	0.001968935	0	ind:5650 gp:1	0.58011372	5154	5225
NA	GPC118860	28.13438755	-25.18596582	Capsicum_annuum	1	Capsicum_annuum	1	0.581039288	0.027487846	0.014851107	0.085473731	0.095862514	0.109578961	0.083781685	0.001924868	0	ind:5651 gp:1	0.581039288	5154	5225
NA	GPC118870	60.04760039	-25.31313525	Capsicum_annuum	1	Capsicum_annuum	1	0.581157077	0.027734871	0.014979189	0.08546849	0.096361883	0.108072363	0.084296922	0.001929204	0	ind:5652 gp:1	0.581157077	5154	5225
NA	GPC118880	23.85608476	-27.11110925	Capsicum_annuum	1	Capsicum_annuum	1	0.584027281	0.027378344	0.014529923	0.08513699	0.095269723	0.108408752	0.08333669	0.001912296	0	ind:5653 gp:1	0.584027281	5154	5225
NA	GPC118890	45.16310653	-29.61774969	Capsicum_annuum	1	Capsicum_annuum	1	0.586030607	0.027366518	0.014570352	0.084874856	0.094555833	0.108328839	0.082352045	0.00192095	0	ind:5654 gp:1	0.586030607	5154	5225
NA	GPC118910	58.4987065	-33.1150916	Capsicum_annuum	1	Capsicum_annuum	1	0.590715902	0.027229605	0.014493353	0.083970656	0.094777235	0.104965464	0.081924857	0.001922928	0	ind:5655 gp:1	0.590715902	5154	5225
NA	GPC118920	36.69924389	-30.09409803	Capsicum_annuum	1	Capsicum_annuum	1	0.580427739	0.027710668	0.014870547	0.085544552	0.093996889	0.110141277	0.085349229	0.001959099	0	ind:5656 gp:1	0.580427739	5154	5225
NA	GPC118930	30.13000322	-39.92387325	Capsicum_annuum	1	Capsicum_annuum	1	0.575194637	0.027878954	0.015251656	0.087024447	0.095064288	0.111143078	0.086470278	0.001972663	0	ind:5657 gp:1	0.575194637	5154	5225
NA	GPC118940	-57.9698587	-76.06072461	Capsicum_frutescens	6	Capsicum_frutescens	6	0.074837162	0.018986712	0.020264379	0.140269415	0.087714213	0.543724024	0.112157	0.002047096	0	ind:5658 gp:6	0.543724024	435	546
NA	GPC118950	13.41634053	-80.56900083	Capsicum_annuum	1	Capsicum_annuum	1	0.577970399	0.027987472	0.015192672	0.086360283	0.093820124	0.110185348	0.086526146	0.001957557	0	ind:5659 gp:1	0.577970399	5154	5225
NA	GPC118960	42.88038887	-41.25524494	Capsicum_annuum	1	Capsicum_annuum	1	0.573573894	0.028080482	0.015326027	0.087629206	0.093515571	0.112618759	0.087242114	0.002013949	0	ind:5660 gp:1	0.573573894	5154	5225
NA	GPC118990	-6.989871626	-45.10203621	Capsicum_annuum	1	Capsicum_annuum	1	0.573648235	0.028069329	0.015347858	0.087522003	0.092237861	0.113887886	0.08728927	0.001997557	0	ind:5661 gp:1	0.573648235	5154	5225
NA	GPC119000	40.76308179	-32.43813896	Capsicum_annuum	1	Capsicum_annuum	1	0.576491994	0.027776158	0.015136821	0.086741751	0.094759864	0.111019014	0.086066998	0.002007401	0	ind:5662 gp:1	0.576491994	5154	5225
NA	GPC119010	58.48395719	54.48416975	Capsicum_annuum	1	Capsicum_annuum	1	0.577972416	0.028301005	0.015198166	0.087023559	0.092798935	0.110109902	0.086573861	0.002022157	0	ind:5663 gp:1	0.577972416	5154	5225
NA	GPC119030	59.20269524	-4.874912536	Capsicum_annuum	1	Capsicum_baccatum	2	0.564366197	0.027427774	0.016024715	0.091288305	0.094447396	0.113752561	0.090605318	0.002087735	0	ind:5664 gp:2	0.564366197	302	5225
NA	GPC119040	38.32399164	-30.93358308	Capsicum_annuum	1	Capsicum_annuum	1	0.578303728	0.027828843	0.015165413	0.086044484	0.094445182	0.110097169	0.086135871	0.00197931	0	ind:5665 gp:1	0.578303728	5154	5225
NA	GPC119050	42.69725289	-41.54035745	Capsicum_annuum	1	Capsicum_annuum	1	0.574026787	0.02801331	0.0153592	0.08757107	0.092958903	0.112420737	0.087647462	0.00200253	0	ind:5666 gp:1	0.574026787	5154	5225
NA	GPC119060	16.9415415	-41.99418342	Capsicum_annuum	1	Capsicum_annuum	1	0.581070111	0.027596987	0.014860628	0.085584021	0.095066298	0.10981126	0.084065965	0.00194473	0	ind:5667 gp:1	0.581070111	5154	5225
NA	GPC119070	-27.71574242	82.74316158	Capsicum_chinense	4	Capsicum_chinense	4	0.075579956	0.024191844	0.031870618	0.552628802	0.031408567	0.15070975	0.131265136	0.002345326	0	ind:5668 gp:4	0.552628802	488	489
NA	GPC119080	39.22901384	-36.47807574	Capsicum_annuum	1	Capsicum_annuum	1	0.573865299	0.027782658	0.01506926	0.087141228	0.096040774	0.111851994	0.086247114	0.002001674	0	ind:5669 gp:1	0.573865299	5154	5225
NA	GPC119100	-42.7847084	-94.39432214	Capsicum_frutescens	6	Capsicum_frutescens	6	0.082471183	0.0204983	0.021735707	0.152019763	0.079946283	0.520682461	0.120433601	0.002212703	0	ind:5670 gp:6	0.520682461	435	546
NA	GPC119110	-22.65902331	-36.03310613	Capsicum_annuum	1	Capsicum_annuum	1	0.574743476	0.028382659	0.015313192	0.088081372	0.093814693	0.110651543	0.086971005	0.002042061	0	ind:5671 gp:1	0.574743476	5154	5225
NA	GPC119120	31.43001383	-25.21393614	Capsicum_annuum	1	Capsicum_annuum	1	0.577773747	0.027774725	0.015150606	0.08670462	0.094990972	0.110962516	0.084661578	0.001981237	0	ind:5672 gp:1	0.577773747	5154	5225
NA	GPC119130	-18.83152408	-2.065351586	Capsicum_annuum	1	Capsicum_annuum	1	0.593821608	0.026639124	0.013832725	0.081529063	0.101452873	0.101438712	0.07947085	0.001815045	0	ind:5673 gp:1	0.593821608	5154	5225
NA	GPC119150	78.93010546	-46.44636028	Capsicum_baccatum	2	Capsicum_chinense	4	0.020130939	0.882996801	0.017967538	0.020473123	0.007902433	0.022062047	0.026008228	0.002458889	0	ind:5674 gp:4	0.882996801	488	304
NA	GPC119160	-32.8578378	33.07218938	Capsicum_annuum	1	Capsicum_annuum	1	0.601304141	0.026661381	0.014099726	0.08192566	0.09276498	0.101530073	0.079883886	0.001830153	0	ind:5675 gp:1	0.601304141	5154	5225
NA	GPC119170	-41.99184913	20.64015309	Capsicum_annuum	1	Capsicum_annuum	1	0.604215784	0.026485892	0.013818561	0.0811766	0.09304407	0.10078885	0.078659789	0.001810454	0	ind:5676 gp:1	0.604215784	5154	5225
NA	GPC119180	-43.35262569	18.59123262	Capsicum_annuum	1	Capsicum_annuum	1	0.60456603	0.026444392	0.013869869	0.081043568	0.093241033	0.100336161	0.07870747	0.001791476	0	ind:5677 gp:1	0.60456603	5154	5225
NA	GPC119190	-8.320827513	21.56995763	Capsicum_annuum	1	Capsicum_annuum	1	0.601861503	0.026495453	0.013782173	0.081505593	0.094736698	0.100996242	0.078812101	0.001810236	0	ind:5678 gp:1	0.601861503	5154	5225
NA	GPC119200	39.33259268	-36.56387432	Capsicum_annuum	1	Capsicum_annuum	1	0.574309833	0.027663672	0.015065227	0.086151396	0.09826221	0.110869635	0.085698776	0.001979252	0	ind:5679 gp:1	0.574309833	5154	5225
NA	GPC119210	-36.35127413	35.78525677	Capsicum_annuum	1	Capsicum_annuum	1	0.602983239	0.026639045	0.01389855	0.081358121	0.09331699	0.100874313	0.079115824	0.001813918	0	ind:5680 gp:1	0.602983239	5154	5225
NA	GPC119220	-36.43290865	35.57332099	Capsicum_annuum	1	Capsicum_annuum	1	0.604498898	0.026599339	0.013884387	0.081369323	0.092914123	0.100612276	0.078325265	0.00179639	0	ind:5681 gp:1	0.604498898	5154	5225
NA	GPC119230	-36.0214136	35.95331782	Capsicum_annuum	1	Capsicum_annuum	1	0.60493382	0.026583376	0.013825452	0.080803892	0.093543865	0.100367235	0.078128213	0.001814146	0	ind:5682 gp:1	0.60493382	5154	5225
NA	GPC119240	-36.23174622	30.03182303	Capsicum_annuum	1	Capsicum_annuum	1	0.604385977	0.026535539	0.013818937	0.081341716	0.092916329	0.100753957	0.078439231	0.001808314	0	ind:5683 gp:1	0.604385977	5154	5225
NA	GPC119250	-35.16996714	36.76248912	Capsicum_annuum	1	Capsicum_annuum	1	0.602780853	0.026550518	0.013854257	0.081336113	0.094003604	0.101115171	0.078557094	0.00180239	0	ind:5684 gp:1	0.602780853	5154	5225
NA	GPC119260	-36.06448466	36.37834905	Capsicum_annuum	1	Capsicum_annuum	1	0.602927955	0.026630004	0.013871498	0.081355389	0.093624071	0.100892516	0.078884788	0.001813778	0	ind:5685 gp:1	0.602927955	5154	5225
NA	GPC119280	-42.09172554	21.23537766	Capsicum_annuum	1	Capsicum_annuum	1	0.603297361	0.026479037	0.013824601	0.081313053	0.093636592	0.100772069	0.078872969	0.001804318	0	ind:5686 gp:1	0.603297361	5154	5225
NA	GPC119340	-15.25961254	104.5360748	Capsicum_chinense	4	Capsicum_chinense	4	0.073940589	0.023244577	0.030999669	0.559661849	0.030255197	0.148533037	0.131124847	0.002240235	0	ind:5687 gp:4	0.559661849	488	489
NA	GPC119350	-16.58104394	106.1266499	Capsicum_chinense	4	Capsicum_chinense	4	0.07426587	0.023244698	0.030686407	0.562859306	0.030230635	0.149521418	0.126922922	0.002268744	0	ind:5688 gp:4	0.562859306	488	489
NA	GPC119380	-0.393337034	-0.113092807	Capsicum_annuum	1	Capsicum_annuum	1	0.581239278	0.027964187	0.015124536	0.08686451	0.094168334	0.107178751	0.085505056	0.001955349	0	ind:5689 gp:1	0.581239278	5154	5225
NA	GPC119390	36.14936541	-46.46430397	Capsicum_annuum	1	Capsicum_annuum	1	0.580147861	0.027547147	0.01485521	0.085104998	0.096458356	0.10932201	0.084611712	0.001952706	0	ind:5690 gp:1	0.580147861	5154	5225
NA	GPC119400	27.52245809	-28.05313205	Capsicum_annuum	1	Capsicum_annuum	1	0.581713842	0.027347592	0.014973849	0.085410635	0.096166996	0.109200704	0.083284983	0.0019014	0	ind:5691 gp:1	0.581713842	5154	5225
NA	GPC119410	30.6275754	-42.88986479	Capsicum_annuum	1	Capsicum_annuum	1	0.577593103	0.027597195	0.014973884	0.086587275	0.094480223	0.110948872	0.085848921	0.001970526	0	ind:5692 gp:1	0.577593103	5154	5225
NA	GPC119430	42.14853829	-34.26550343	Capsicum_annuum	1	Capsicum_annuum	1	0.575780161	0.02775918	0.015209415	0.087241124	0.094046292	0.111645204	0.08634008	0.001978543	0	ind:5693 gp:1	0.575780161	5154	5225
NA	GPC119450	32.41957984	-33.44540603	Capsicum_annuum	1	Capsicum_annuum	1	0.5785105	0.027889593	0.015164302	0.086379384	0.093390432	0.111125807	0.085557636	0.001982346	0	ind:5694 gp:1	0.5785105	5154	5225
NA	GPC119460	47.97924828	-35.49693666	Capsicum_annuum	1	Capsicum_annuum	1	0.583908529	0.027408867	0.014686872	0.085093048	0.095710219	0.107988385	0.083294054	0.001910027	0	ind:5695 gp:1	0.583908529	5154	5225
NA	GPC119520	-60.80881052	-56.89318884	Capsicum_frutescens	6	Capsicum_frutescens	6	0.084980867	0.020293298	0.021456564	0.136669113	0.089642903	0.523537442	0.121259823	0.00215999	0	ind:5696 gp:6	0.523537442	435	546
NA	GPC119530	-64.83636316	-53.86495191	Capsicum_frutescens	6	Capsicum_frutescens	6	0.09013792	0.021646807	0.022655899	0.143232606	0.090140962	0.503104376	0.126817611	0.002263818	0	ind:5697 gp:6	0.503104376	435	546
NA	GPC119540	-62.69011977	-56.75977796	Capsicum_frutescens	6	Capsicum_frutescens	6	0.085521303	0.021051355	0.0218616	0.138501834	0.087990759	0.520674567	0.122167637	0.002230945	0	ind:5698 gp:6	0.520674567	435	546
NA	GPC119550	7.33511748	-34.03709107	Capsicum_annuum	1	Capsicum_annuum	1	0.576397396	0.027927956	0.015130371	0.087192545	0.092491611	0.112400301	0.08649663	0.00196319	0	ind:5699 gp:1	0.576397396	5154	5225
NA	GPC119560	-17.49128573	-39.26522307	Capsicum_annuum	1	Capsicum_annuum	1	0.575272738	0.028101347	0.015297267	0.087329715	0.092512181	0.111638223	0.087830921	0.002017608	0	ind:5700 gp:1	0.575272738	5154	5225
NA	GPC119570	-16.25210256	-37.77972926	Capsicum_annuum	1	Capsicum_annuum	1	0.579018035	0.027987534	0.015266157	0.086925461	0.09071998	0.111073441	0.087024901	0.001984491	0	ind:5701 gp:1	0.579018035	5154	5225
NA	GPC119580	-17.54463782	-39.28773721	Capsicum_annuum	1	Capsicum_annuum	1	0.577760294	0.028129601	0.015272015	0.087184179	0.091230613	0.111473341	0.086957921	0.001992037	0	ind:5702 gp:1	0.577760294	5154	5225
NA	GPC119600	-65.48011129	-64.86649028	Capsicum_frutescens	6	Capsicum_frutescens	6	0.076649264	0.01979171	0.021001365	0.139690397	0.088661356	0.537030291	0.115115155	0.002060462	0	ind:5703 gp:6	0.537030291	435	546
NA	GPC119630	-16.59726728	-38.11969866	Capsicum_annuum	1	Capsicum_annuum	1	0.581645659	0.027879567	0.015085444	0.086472763	0.091175543	0.110099352	0.085654709	0.001986964	0	ind:5704 gp:1	0.581645659	5154	5225
NA	GPC119650	-15.82873556	-40.19030715	Capsicum_annuum	1	Capsicum_annuum	1	0.580003245	0.027909309	0.015194385	0.086781277	0.091247837	0.111500521	0.085370347	0.001993079	0	ind:5706 gp:1	0.580003245	5154	5225
NA	GPC119660	-16.17613049	-39.27765326	Capsicum_annuum	1	Capsicum_annuum	1	0.574786052	0.027935322	0.015257488	0.087618107	0.092241036	0.112780662	0.08741377	0.001967562	0	ind:5707 gp:1	0.574786052	5154	5225
NA	GPC119670	-63.63192463	-65.9389414	Capsicum_frutescens	6	Capsicum_frutescens	6	0.076160532	0.019732795	0.020541334	0.134968568	0.090425076	0.540646873	0.115447744	0.002077078	0	ind:5708 gp:6	0.540646873	435	546
NA	GPC119690	-16.18011688	-39.36319406	Capsicum_annuum	1	Capsicum_annuum	1	0.578416153	0.027817991	0.015094722	0.086965847	0.093301809	0.110687556	0.085756799	0.001959122	0	ind:5709 gp:1	0.578416153	5154	5225
NA	GPC119700	-70.17372135	-62.33185069	Capsicum_frutescens	6	Capsicum_annuum	1	0.078896226	0.020419808	0.021296538	0.143672532	0.088638536	0.523719509	0.121245155	0.002111696	0	ind:5710 gp:1	0.523719509	5154	546
NA	GPC119730	-68.83913468	-64.32831399	Capsicum_frutescens	6	Capsicum_annuum	1	0.077944992	0.020160362	0.021079813	0.140216826	0.090482366	0.530500387	0.117489536	0.002125718	0	ind:5712 gp:1	0.530500387	5154	546
NA	GPC119740	10.33667232	-42.13453271	Capsicum_annuum	1	Capsicum_annuum	1	0.578058385	0.028070957	0.015131251	0.086977894	0.091872899	0.110887057	0.087037842	0.001963715	0	ind:5713 gp:1	0.578058385	5154	5225
NA	GPC119770	6.745821514	-33.43217693	Capsicum_annuum	1	Capsicum_annuum	1	0.580322998	0.027677003	0.014803541	0.086092483	0.093054653	0.111243198	0.084884881	0.001921243	0	ind:5714 gp:1	0.580322998	5154	5225
NA	GPC119780	-68.70216711	-64.18814326	Capsicum_frutescens	6	Capsicum_annuum	1	0.076723878	0.020117099	0.021147929	0.136841496	0.092542607	0.535067123	0.115452059	0.00210781	0	ind:5715 gp:1	0.535067123	5154	546
NA	GPC119790	-15.99178517	-37.14589482	Capsicum_annuum	1	Capsicum_annuum	1	0.579327012	0.028004743	0.015166353	0.08637008	0.091585604	0.111007821	0.086542469	0.001995919	0	ind:5716 gp:1	0.579327012	5154	5225
NA	GPC119800	-16.7150045	-37.23553852	Capsicum_annuum	1	Capsicum_annuum	1	0.576890853	0.027976563	0.015330319	0.087241593	0.090688859	0.112317437	0.0875499	0.002004476	0	ind:5717 gp:1	0.576890853	5154	5225
NA	GPC119810	-14.44719475	-36.31391325	Capsicum_annuum	1	Capsicum_annuum	1	0.580645885	0.027939498	0.015110791	0.086435685	0.091368081	0.110486269	0.086044432	0.001969359	0	ind:5718 gp:1	0.580645885	5154	5225
NA	GPC119820	-17.28535186	-38.06258991	Capsicum_annuum	1	Capsicum_annuum	1	0.579884759	0.027826807	0.015131784	0.086629726	0.092585747	0.111083704	0.084850765	0.002006707	0	ind:5719 gp:1	0.579884759	5154	5225
NA	GPC119830	7.916650887	-30.62589	Capsicum_annuum	1	Capsicum_annuum	1	0.582132952	0.027724839	0.014791726	0.085357079	0.094940356	0.108809589	0.08432459	0.001918869	0	ind:5720 gp:1	0.582132952	5154	5225
NA	GPC119840	-13.89694152	-39.34369566	Capsicum_annuum	1	Capsicum_annuum	1	0.579930558	0.027942379	0.015031829	0.086523482	0.091638174	0.111030001	0.085935276	0.001968302	0	ind:5721 gp:1	0.579930558	5154	5225
NA	GPC119850	-13.61776798	-38.7839819	Capsicum_annuum	1	Capsicum_annuum	1	0.578617102	0.027756208	0.014887049	0.086282446	0.09219929	0.111449457	0.086906043	0.001902405	0	ind:5722 gp:1	0.578617102	5154	5225
NA	GPC119860	-13.50654961	-38.72717518	Capsicum_annuum	1	Capsicum_annuum	1	0.576556932	0.027989457	0.015152077	0.086770257	0.092855114	0.111730667	0.086966986	0.00197851	0	ind:5723 gp:1	0.576556932	5154	5225
NA	GPC119870	5.96560882	-32.95017211	Capsicum_annuum	1	Capsicum_annuum	1	0.578253999	0.027887406	0.01505231	0.086322553	0.094130873	0.111247071	0.085164091	0.001941697	0	ind:5724 gp:1	0.578253999	5154	5225
NA	GPC119880	-66.8422564	-57.10953261	Capsicum_frutescens	6	Capsicum_annuum	1	0.08008624	0.02066824	0.021830485	0.139457656	0.085786562	0.528859172	0.121167303	0.002144342	0	ind:5725 gp:1	0.528859172	5154	546
NA	GPC119890	10.55425003	-40.28036531	Capsicum_annuum	1	Capsicum_annuum	1	0.574473425	0.028056991	0.015304592	0.087134124	0.09278263	0.112493478	0.08775886	0.0019959	0	ind:5726 gp:1	0.574473425	5154	5225
NA	GPC119900	-16.22599868	-37.6788871	Capsicum_annuum	1	Capsicum_annuum	1	0.578999044	0.027920683	0.015122656	0.08652249	0.09269518	0.110592767	0.086144861	0.002002318	0	ind:5727 gp:1	0.578999044	5154	5225
NA	GPC119920	-61.52735969	-67.86914463	Capsicum_frutescens	6	Capsicum_frutescens	6	0.074303669	0.018995523	0.020515655	0.133281928	0.094802606	0.543056004	0.113017913	0.002026701	0	ind:5728 gp:6	0.543056004	435	546
NA	GPC119940	-63.52540321	-66.20347381	Capsicum_frutescens	6	Capsicum_annuum	1	0.074762285	0.019412113	0.020233792	0.136690787	0.087745772	0.543918563	0.115163979	0.002072709	0	ind:5729 gp:1	0.543918563	5154	546
NA	GPC119960	15.40532663	-25.26241941	Capsicum_annuum	1	Capsicum_annuum	1	0.580898078	0.027609761	0.014701364	0.085639172	0.09551523	0.109772294	0.083935607	0.001928494	0	ind:5730 gp:1	0.580898078	5154	5225
NA	GPC119990	31.12870129	-62.90225236	Capsicum_annuum	1	Capsicum_annuum	1	0.579027773	0.027596232	0.014843452	0.086461378	0.093758625	0.1106082	0.085735104	0.001969237	0	ind:5732 gp:1	0.579027773	5154	5225
NA	GPC120000	11.60224432	-63.41133381	Capsicum_annuum	1	Capsicum_annuum	1	0.578728676	0.027820504	0.015054037	0.086480297	0.093500926	0.110782693	0.085647697	0.001985169	0	ind:5733 gp:1	0.578728676	5154	5225
NA	GPC120010	32.22246345	-61.98236175	Capsicum_annuum	1	Capsicum_annuum	1	0.575603974	0.027702728	0.01509505	0.087284719	0.09375077	0.111562196	0.087014449	0.001986114	0	ind:5734 gp:1	0.575603974	5154	5225
NA	GPC120040	29.5878779	-62.50044316	Capsicum_annuum	1	Capsicum_annuum	1	0.580098868	0.02751859	0.014933012	0.0862107	0.092827312	0.110300702	0.086134621	0.001976194	0	ind:5735 gp:1	0.580098868	5154	5225
NA	GPC120050	32.24234498	-63.96150329	Capsicum_annuum	1	Capsicum_annuum	1	0.581182094	0.027629415	0.014880266	0.085462183	0.093625051	0.110248446	0.085013022	0.001959523	0	ind:5736 gp:1	0.581182094	5154	5225
NA	GPC120070	12.74814958	-57.58091721	Capsicum_annuum	1	Capsicum_annuum	1	0.581934552	0.027813777	0.014895422	0.085943603	0.092727315	0.110206128	0.084511085	0.001968118	0	ind:5737 gp:1	0.581934552	5154	5225
NA	GPC120080	-1.597055404	-36.22723119	Capsicum_annuum	1	Capsicum_annuum	1	0.583812855	0.027807033	0.014881316	0.085657819	0.092502519	0.109086082	0.084343912	0.001908463	0	ind:5738 gp:1	0.583812855	5154	5225
NA	GPC120090	-1.598768661	-36.26156905	Capsicum_annuum	1	Capsicum_annuum	1	0.582449636	0.027727461	0.014792881	0.085334467	0.093842837	0.109641249	0.084249949	0.001961521	0	ind:5739 gp:1	0.582449636	5154	5225
NA	GPC120120	-5.717171182	26.38012823	Capsicum_annuum	1	Capsicum_annuum	1	0.584090528	0.027491234	0.014642554	0.085486419	0.096106414	0.105642376	0.084649042	0.001891434	0	ind:5740 gp:1	0.584090528	5154	5225
NA	GPC120140	68.34270475	-56.11812106	Capsicum_baccatum	2	Capsicum_baccatum	2	0.02020509	0.880955802	0.01771215	0.022299946	0.007893597	0.022648473	0.025832561	0.00245238	0	ind:5741 gp:2	0.880955802	302	304
NA	GPC120150	80.83685102	16.55297286	Capsicum_annuum	1	Capsicum_annuum	1	0.592989727	0.027227686	0.014533174	0.084338543	0.092309935	0.104893298	0.081792067	0.00191557	0	ind:5742 gp:1	0.592989727	5154	5225
NA	GPC120160	42.90392744	-41.70907954	Capsicum_annuum	1	Capsicum_annuum	1	0.574739167	0.027938313	0.015225541	0.087319134	0.093159662	0.112317704	0.087309681	0.001990798	0	ind:5743 gp:1	0.574739167	5154	5225
NA	GPC120180	76.97617807	18.04919701	Capsicum_annuum	1	Capsicum_annuum	1	0.593834762	0.027333791	0.014593451	0.084086056	0.091958664	0.10434972	0.081952421	0.001891135	0	ind:5744 gp:1	0.593834762	5154	5225
NA	GPC120200	-36.91085139	-26.69970852	Capsicum_annuum	1	Capsicum_annuum	1	0.585427374	0.027473355	0.014671249	0.084552552	0.095940248	0.106405372	0.083595618	0.001934232	0	ind:5745 gp:1	0.585427374	5154	5225
NA	GPC120220	36.56866833	-28.10684998	Capsicum_annuum	1	Capsicum_annuum	1	0.580204072	0.027446067	0.014813115	0.084878472	0.097646913	0.108792507	0.08428437	0.001934484	0	ind:5746 gp:1	0.580204072	5154	5225
NA	GPC120230	9.184375898	18.85417366	Capsicum_annuum	1	Capsicum_annuum	1	0.600378509	0.026859918	0.014173487	0.08214292	0.092981723	0.10175058	0.079865468	0.001847395	0	ind:5747 gp:1	0.600378509	5154	5225
NA	GPC120240	32.37696188	-61.92912698	Capsicum_annuum	1	Capsicum_annuum	1	0.578113047	0.027655238	0.014998381	0.086351221	0.093628342	0.110890151	0.086373631	0.001989989	0	ind:5748 gp:1	0.578113047	5154	5225
NA	GPC120250	31.18946607	-21.89254278	Capsicum_annuum	1	Capsicum_annuum	1	0.583079147	0.027351486	0.014740332	0.084922763	0.095055775	0.109151426	0.083717948	0.001981123	0	ind:5749 gp:1	0.583079147	5154	5225
NA	GPC120260	13.49060187	-42.05258569	Capsicum_annuum	1	Capsicum_annuum	1	0.576124757	0.027938475	0.015319414	0.086872564	0.09287596	0.111739439	0.087135364	0.001994026	0	ind:5750 gp:1	0.576124757	5154	5225
NA	GPC120270	33.92047549	-32.20822281	Capsicum_annuum	1	Capsicum_annuum	1	0.575482971	0.02799563	0.015256057	0.086285399	0.094905565	0.110906783	0.087177802	0.001989792	0	ind:5751 gp:1	0.575482971	5154	5225
NA	GPC120280	13.70414154	-32.30686156	Capsicum_annuum	1	Capsicum_annuum	1	0.57202237	0.02998809	0.015909427	0.087823631	0.092618455	0.112096427	0.08745701	0.002084591	0	ind:5752 gp:1	0.57202237	5154	5225
NA	GPC120300	17.17822305	-41.99685607	Capsicum_annuum	1	Capsicum_annuum	1	0.577499295	0.028542351	0.015343103	0.086544022	0.093140239	0.11107541	0.085843114	0.002012465	0	ind:5753 gp:1	0.577499295	5154	5225
NA	GPC120310	10.77565208	-32.31151813	Capsicum_annuum	1	Capsicum_annuum	1	0.578792384	0.027629445	0.014993474	0.086263748	0.093528957	0.110504565	0.086326163	0.001961265	0	ind:5754 gp:1	0.578792384	5154	5225
NA	GPC120320	13.61747732	-27.45317452	Capsicum_annuum	1	Capsicum_annuum	1	0.58422827	0.027184249	0.014533933	0.084964363	0.095549487	0.10876753	0.082832579	0.001939589	0	ind:5755 gp:1	0.58422827	5154	5225
NA	GPC120330	-16.56380618	106.1193015	Capsicum_chinense	4	Capsicum_chinense	4	0.074371915	0.023118037	0.030765301	0.563819551	0.030087448	0.148734731	0.126840989	0.002262029	0	ind:5756 gp:4	0.563819551	488	489
NA	GPC120340	-16.45496584	106.0979802	Capsicum_chinense	4	Capsicum_chinense	4	0.072808778	0.023045156	0.030791825	0.56437432	0.030060115	0.149279747	0.127425327	0.002214733	0	ind:5757 gp:4	0.56437432	488	489
NA	GPC120350	-16.597905	106.1431947	Capsicum_chinense	4	Capsicum_chinense	4	0.073679673	0.022781661	0.030576026	0.566342379	0.03005969	0.148667919	0.125676768	0.002215884	0	ind:5758 gp:4	0.566342379	488	489
NA	GPC120360	-16.59463406	106.1536441	Capsicum_chinense	4	Capsicum_chinense	4	0.073347249	0.023044816	0.030834944	0.564956129	0.029965553	0.148603706	0.12703567	0.002211932	0	ind:5759 gp:4	0.564956129	488	489
NA	GPC120370	69.8772645	42.19548056	Capsicum_annuum	1	Capsicum_annuum	1	0.584763329	0.027797075	0.01487351	0.085342383	0.093483672	0.107894566	0.083908405	0.00193706	0	ind:5760 gp:1	0.584763329	5154	5225
NA	GPC120390	70.36655558	41.65821336	Capsicum_annuum	1	Capsicum_annuum	1	0.585855026	0.027683445	0.014721987	0.085467363	0.092882391	0.107906429	0.083593698	0.001889662	0	ind:5761 gp:1	0.585855026	5154	5225
NA	GPC120430	-27.58499902	19.08032487	Capsicum_annuum	1	Capsicum_annuum	1	0.590195421	0.027371289	0.014583077	0.08393365	0.094895093	0.104723458	0.08237812	0.001919892	0	ind:5762 gp:1	0.590195421	5154	5225
NA	GPC120450	13.0788647	-57.13126006	Capsicum_annuum	1	Capsicum_annuum	1	0.581213059	0.027970163	0.015124714	0.085865724	0.093302518	0.109480188	0.085054019	0.001989615	0	ind:5763 gp:1	0.581213059	5154	5225
NA	GPC120460	78.78639572	16.37650272	Capsicum_annuum	1	Capsicum_annuum	1	0.593559649	0.027435111	0.014560718	0.083649999	0.092794734	0.104008387	0.082065518	0.001925885	0	ind:5764 gp:1	0.593559649	5154	5225
NA	GPC120470	-32.05703452	-15.82283284	Capsicum_annuum	1	Capsicum_annuum	1	0.599070632	0.026750025	0.013957313	0.082281497	0.094690401	0.102111593	0.079316391	0.001822147	0	ind:5765 gp:1	0.599070632	5154	5225
NA	GPC120480	6.009342004	16.49572237	Capsicum_annuum	1	Capsicum_annuum	1	0.598952929	0.026618137	0.013972533	0.082459634	0.094554959	0.102402708	0.0792468	0.001792301	0	ind:5766 gp:1	0.598952929	5154	5225
NA	GPC120490	52.68628272	38.91154599	Capsicum_annuum	1	Capsicum_annuum	1	0.586466122	0.028020122	0.014715742	0.084272396	0.095701211	0.105774854	0.083133394	0.00191616	0	ind:5767 gp:1	0.586466122	5154	5225
NA	GPC120500	-29.77343534	12.47837584	Capsicum_annuum	1	Capsicum_annuum	1	0.59709968	0.026746033	0.014019904	0.082526562	0.094242153	0.102920657	0.080639231	0.001805781	0	ind:5768 gp:1	0.59709968	5154	5225
NA	GPC120520	25.42323465	-61.71077226	Capsicum_annuum	1	Capsicum_annuum	1	0.581149037	0.027613676	0.014813923	0.085897601	0.094781007	0.109831484	0.083957507	0.001955763	0	ind:5769 gp:1	0.581149037	5154	5225
NA	GPC120530	38.43222499	-62.81028706	Capsicum_annuum	1	Capsicum_annuum	1	0.583476167	0.027271762	0.014802829	0.085479723	0.093574947	0.108815245	0.084596745	0.001982584	0	ind:5770 gp:1	0.583476167	5154	5225
NA	GPC120540	28.20998799	-59.14261079	Capsicum_annuum	1	Capsicum_annuum	1	0.583856482	0.027299472	0.01462881	0.084753342	0.095497552	0.109727892	0.08221601	0.00202044	0	ind:5771 gp:1	0.583856482	5154	5225
NA	GPC120550	27.88183736	-63.69421628	Capsicum_annuum	1	Capsicum_annuum	1	0.578769888	0.027892414	0.01493239	0.086050713	0.09445294	0.110139708	0.085796423	0.001965524	0	ind:5772 gp:1	0.578769888	5154	5225
NA	GPC120560	-30.74637718	60.71480578	Capsicum_annuum	1	Capsicum_annuum	1	0.594531233	0.027120861	0.014571219	0.083167376	0.094464678	0.102409559	0.081787342	0.001947731	0	ind:5773 gp:1	0.594531233	5154	5225
NA	GPC120570	21.30816295	-27.05804149	Capsicum_annuum	1	Capsicum_annuum	1	0.580661168	0.027681756	0.015090051	0.086286698	0.093574011	0.110077135	0.084656936	0.001972245	0	ind:5774 gp:1	0.580661168	5154	5225
NA	GPC120580	41.81218572	-39.70784805	Capsicum_annuum	1	Capsicum_annuum	1	0.576103207	0.028003146	0.015260578	0.086840551	0.094309187	0.111718118	0.085770581	0.001994632	0	ind:5775 gp:1	0.576103207	5154	5225
NA	GPC120590	41.89678459	-39.84134266	Capsicum_annuum	1	Capsicum_annuum	1	0.576854699	0.028325599	0.015411461	0.086645485	0.092867115	0.111590169	0.086263421	0.002042049	0	ind:5776 gp:1	0.576854699	5154	5225
NA	GPC120620	7.677330179	-3.39077075	Capsicum_annuum	1	Capsicum_annuum	1	0.586081	0.02742511	0.014771888	0.085331137	0.092745852	0.107258549	0.08445772	0.001928744	0	ind:5777 gp:1	0.586081	5154	5225
NA	GPC120630	-40.91457915	38.67742452	Capsicum_annuum	1	Capsicum_annuum	1	0.601990131	0.026553253	0.013862174	0.081621062	0.094527387	0.100910688	0.078710745	0.00182456	0	ind:5778 gp:1	0.601990131	5154	5225
NA	GPC120640	-31.65686367	-10.31934268	Capsicum_annuum	1	Capsicum_annuum	1	0.598506592	0.026468807	0.014104451	0.082572623	0.094282331	0.101931605	0.080319646	0.001813944	0	ind:5779 gp:1	0.598506592	5154	5225
NA	GPC120650	79.09959002	43.0891411	Capsicum_annuum	1	Capsicum_annuum	1	0.583069253	0.027956052	0.014876901	0.085521758	0.094540674	0.107671807	0.084435918	0.001927637	0	ind:5780 gp:1	0.583069253	5154	5225
NA	GPC120660	-27.15620814	-22.67793085	Capsicum_annuum	1	Capsicum_annuum	1	0.589412282	0.027461344	0.014569034	0.084112422	0.095833263	0.1046493	0.082057334	0.00190502	0	ind:5781 gp:1	0.589412282	5154	5225
NA	GPC120670	-27.15482262	-22.67788367	Capsicum_annuum	1	Capsicum_annuum	1	0.585354632	0.027464561	0.014821909	0.085366396	0.095140344	0.105549352	0.08439724	0.001905565	0	ind:5782 gp:1	0.585354632	5154	5225
NA	GPC120680	-32.91331774	-25.69552025	Capsicum_annuum	1	Capsicum_annuum	1	0.58445837	0.027595589	0.015093846	0.085154419	0.09555683	0.106534768	0.08360947	0.001996708	0	ind:5783 gp:1	0.58445837	5154	5225
NA	GPC120690	24.4855136	-60.88530261	Capsicum_annuum	1	Capsicum_annuum	1	0.578478699	0.027843555	0.015094901	0.086813107	0.092688439	0.111024998	0.086111471	0.00194483	0	ind:5784 gp:1	0.578478699	5154	5225
NA	GPC120710	14.93622704	-23.53948341	Capsicum_annuum	1	Capsicum_annuum	1	0.583727602	0.027501708	0.014686913	0.085322116	0.094714699	0.107849785	0.084244055	0.001953122	0	ind:5785 gp:1	0.583727602	5154	5225
NA	GPC120720	25.70008265	-64.88024656	Capsicum_annuum	1	Capsicum_annuum	1	0.577344581	0.027769652	0.014959833	0.086370774	0.09587506	0.110317849	0.085350751	0.0020115	0	ind:5786 gp:1	0.577344581	5154	5225
NA	GPC120740	-17.1574357	4.510766523	Capsicum_annuum	1	Capsicum_annuum	1	0.597268657	0.027029481	0.014246367	0.083382519	0.09272793	0.103436249	0.080038184	0.001870613	0	ind:5787 gp:1	0.597268657	5154	5225
NA	GPC120750	12.43432136	-56.97122854	Capsicum_annuum	1	Capsicum_annuum	1	0.581117991	0.027901615	0.01492288	0.085256568	0.094932166	0.109472671	0.084390643	0.002005465	0	ind:5788 gp:1	0.581117991	5154	5225
NA	GPC120760	-59.09518367	-60.83998193	Capsicum_frutescens	6	Capsicum_frutescens	6	0.082497509	0.019959126	0.020890249	0.133854292	0.095695312	0.52778737	0.117195375	0.002120768	0	ind:5789 gp:6	0.52778737	435	546
NA	GPC120770	13.3561338	-56.01944645	Capsicum_annuum	1	Capsicum_annuum	1	0.582026241	0.02775066	0.014989304	0.085816605	0.093027849	0.109767148	0.084618634	0.002003559	0	ind:5790 gp:1	0.582026241	5154	5225
NA	GPC120780	12.02131982	-44.65696961	Capsicum_annuum	1	Capsicum_annuum	1	0.578849954	0.02795519	0.015150267	0.086673463	0.091272654	0.111345942	0.086750092	0.002002438	0	ind:5791 gp:1	0.578849954	5154	5225
NA	GPC120790	18.2637833	-50.55188146	Capsicum_annuum	1	Capsicum_annuum	1	0.581951727	0.027800779	0.014992028	0.085784223	0.090791088	0.111037023	0.085661208	0.001981925	0	ind:5792 gp:1	0.581951727	5154	5225
NA	GPC120800	-22.42477124	85.49646543	Capsicum_chinense	4	Capsicum_chinense	4	0.074942924	0.023955928	0.030600354	0.558951528	0.030957332	0.148539091	0.129788327	0.002264516	0	ind:5793 gp:4	0.558951528	488	489
NA	GPC120810	76.73144763	15.8785505	Capsicum_annuum	1	Capsicum_annuum	1	0.593306148	0.027463645	0.014281543	0.083820472	0.093526446	0.104038237	0.081668831	0.001894678	0	ind:5794 gp:1	0.593306148	5154	5225
NA	GPC120850	52.22153696	25.48038798	Capsicum_annuum	1	Capsicum_annuum	1	0.591591424	0.027412854	0.014916189	0.084762165	0.092569129	0.104385297	0.082427479	0.001935462	0	ind:5795 gp:1	0.591591424	5154	5225
NA	GPC120870	-44.17218773	0.321722096	Capsicum_annuum	1	Capsicum_annuum	1	0.603552462	0.026542506	0.013987964	0.081161085	0.093531036	0.100504709	0.078918573	0.001801665	0	ind:5796 gp:1	0.603552462	5154	5225
NA	GPC120940	76.96139548	0.497700241	Capsicum_annuum	1	Capsicum_annuum	1	0.577941188	0.028132784	0.015336868	0.087340443	0.09400473	0.108756448	0.086479216	0.002008322	0	ind:5797 gp:1	0.577941188	5154	5225
NA	GPC120950	77.65705041	1.057190002	Capsicum_annuum	1	Capsicum_annuum	1	0.581787693	0.027758352	0.015171499	0.086607604	0.093011829	0.107721424	0.085983824	0.001957776	0	ind:5798 gp:1	0.581787693	5154	5225
NA	GPC120960	77.65891348	1.053820019	Capsicum_annuum	1	Capsicum_annuum	1	0.576010338	0.027887178	0.015370592	0.088076366	0.092584134	0.110415192	0.087677363	0.001978837	0	ind:5799 gp:1	0.576010338	5154	5225
NA	GPC120970	77.6504374	1.050073474	Capsicum_annuum	1	Capsicum_annuum	1	0.581180517	0.027807672	0.015170508	0.086617675	0.093186823	0.107843299	0.086224862	0.001968644	0	ind:5800 gp:1	0.581180517	5154	5225
NA	GPC120980	37.09575476	-40.94803747	Capsicum_annuum	1	Capsicum_annuum	1	0.577791064	0.027544376	0.015017271	0.086189479	0.09643231	0.109548551	0.085517747	0.001959202	0	ind:5801 gp:1	0.577791064	5154	5225
NA	GPC121020	4.207700699	-51.59559946	Capsicum_annuum	1	Capsicum_annuum	1	0.580545985	0.02781767	0.015006704	0.086591662	0.090273137	0.111865063	0.085916065	0.001983714	0	ind:5802 gp:1	0.580545985	5154	5225
NA	GPC121030	-12.12060006	-55.0987533	Capsicum_annuum	1	Capsicum_annuum	1	0.576228751	0.027758618	0.015227274	0.087133547	0.090700219	0.114527245	0.086428095	0.00199625	0	ind:5803 gp:1	0.576228751	5154	5225
NA	GPC121040	-11.88283001	-52.96592616	Capsicum_annuum	1	Capsicum_annuum	1	0.575215455	0.02817277	0.015158139	0.086978082	0.092622646	0.114813616	0.08506136	0.001977932	0	ind:5804 gp:1	0.575215455	5154	5225
NA	GPC121050	-11.42113012	-56.11120577	Capsicum_annuum	1	Capsicum_annuum	1	0.577480123	0.028195803	0.014951205	0.086360667	0.091507004	0.113674206	0.085763583	0.00206741	0	ind:5805 gp:1	0.577480123	5154	5225
NA	GPC121060	-10.86044878	-52.46113287	Capsicum_annuum	1	Capsicum_annuum	1	0.575965389	0.027824396	0.015051982	0.086660282	0.092560302	0.113804379	0.086170016	0.001963255	0	ind:5806 gp:1	0.575965389	5154	5225
NA	GPC121070	-11.17861756	-53.01543248	Capsicum_annuum	1	Capsicum_annuum	1	0.57660724	0.028206942	0.015326185	0.086682763	0.092001824	0.11445817	0.08470168	0.002015195	0	ind:5807 gp:1	0.57660724	5154	5225
NA	GPC121080	-12.72960299	-53.6402709	Capsicum_annuum	1	Capsicum_annuum	1	0.575832761	0.028132997	0.01532445	0.086892333	0.091922339	0.114445849	0.085423645	0.002025624	0	ind:5808 gp:1	0.575832761	5154	5225
NA	GPC121090	-10.69217813	-54.43936111	Capsicum_annuum	1	Capsicum_annuum	1	0.576763972	0.027646895	0.015106994	0.086169888	0.092805665	0.113927519	0.085577137	0.00200193	0	ind:5809 gp:1	0.576763972	5154	5225
NA	GPC121100	-10.94151274	-55.62359379	Capsicum_annuum	1	Capsicum_annuum	1	0.576629239	0.027786655	0.015011182	0.086385824	0.092620698	0.113848902	0.085738645	0.001978855	0	ind:5810 gp:1	0.576629239	5154	5225
NA	GPC121110	-10.46304988	-53.47167225	Capsicum_annuum	1	Capsicum_annuum	1	0.579426311	0.027778351	0.014948199	0.086044323	0.091652579	0.113815474	0.084351529	0.001983234	0	ind:5811 gp:1	0.579426311	5154	5225
NA	GPC121120	4.117658951	-52.37947807	Capsicum_annuum	1	Capsicum_annuum	1	0.580991665	0.027561148	0.01474737	0.085835393	0.092410772	0.111380749	0.085180507	0.001892396	0	ind:5812 gp:1	0.580991665	5154	5225
NA	GPC121130	4.30841842	-52.6466957	Capsicum_annuum	1	Capsicum_annuum	1	0.579739288	0.027927429	0.01506607	0.08635604	0.091557918	0.110802212	0.08656342	0.001987624	0	ind:5813 gp:1	0.579739288	5154	5225
NA	GPC121140	5.572896283	-61.27102046	Capsicum_annuum	1	Capsicum_annuum	1	0.584607231	0.027909465	0.014913724	0.084845104	0.091603184	0.110115759	0.083999011	0.002006522	0	ind:5814 gp:1	0.584607231	5154	5225
NA	GPC121150	-34.55628293	-85.79363051	Capsicum_frutescens	6	Capsicum_frutescens	6	0.084604734	0.020262614	0.021223197	0.14583525	0.078128529	0.52922557	0.118546354	0.002173752	0	ind:5815 gp:6	0.52922557	435	546
NA	GPC121160	-22.29925611	26.87349489	Capsicum_annuum	1	Capsicum_annuum	1	0.601735771	0.026414863	0.013959675	0.08150884	0.094617312	0.100580012	0.079343892	0.001839637	0	ind:5816 gp:1	0.601735771	5154	5225
NA	GPC121190	11.85473983	-42.23483511	Capsicum_annuum	1	Capsicum_annuum	1	0.581256776	0.0273468	0.014775057	0.085772149	0.093237978	0.110256282	0.085474061	0.001880896	0	ind:5817 gp:1	0.581256776	5154	5225
NA	GPC121210	-36.4319953	58.8543818	Capsicum_annuum	1	Capsicum_annuum	1	0.59280891	0.027121241	0.014318235	0.08315891	0.096067755	0.103223982	0.081441507	0.00185946	0	ind:5818 gp:1	0.59280891	5154	5225
NA	GPC121220	76.55723879	51.03222091	Capsicum_annuum	1	Capsicum_annuum	1	0.583521746	0.028129834	0.015007311	0.085918656	0.093525447	0.10811442	0.083885901	0.001896687	0	ind:5819 gp:1	0.583521746	5154	5225
NA	GPC121230	66.91182089	41.76677178	Capsicum_annuum	1	Capsicum_annuum	1	0.588498485	0.027632005	0.014633996	0.084643764	0.093832283	0.106077586	0.082760649	0.001921231	0	ind:5820 gp:1	0.588498485	5154	5225
NA	GPC121250	36.01651237	5.535237286	Capsicum_annuum	1	Capsicum_annuum	1	0.572192261	0.02826957	0.015679619	0.08816795	0.095355098	0.109681357	0.088639668	0.002014476	0	ind:5821 gp:1	0.572192261	5154	5225
NA	GPC121270	78.77743832	16.33351543	Capsicum_annuum	1	Capsicum_annuum	1	0.592749111	0.027481056	0.014506884	0.084054055	0.092701419	0.10427849	0.082313171	0.001915815	0	ind:5822 gp:1	0.592749111	5154	5225
NA	GPC121280	-4.137746022	-61.46198683	Capsicum_annuum	1	Capsicum_annuum	1	0.573330094	0.028119433	0.01517158	0.087497648	0.092610216	0.114359415	0.086912762	0.001998851	0	ind:5823 gp:1	0.573330094	5154	5225
NA	GPC121290	9.057332605	62.41492447	Capsicum_annuum	1	Capsicum_annuum	1	0.602183444	0.026651756	0.014051403	0.0820533	0.092426221	0.101237386	0.079575905	0.001820585	0	ind:5824 gp:1	0.602183444	5154	5225
NA	GPC121300	-37.24313288	92.37258021	Capsicum_chinense	4	Capsicum_chinense	4	0.086403037	0.02547071	0.031194324	0.51236394	0.037202904	0.162760826	0.142173194	0.002431064	0	ind:5825 gp:4	0.51236394	488	489
NA	GPC121310	36.3584917	-37.99866157	Capsicum_annuum	1	Capsicum_annuum	1	0.579808628	0.02785133	0.014887424	0.085073077	0.097742986	0.108621557	0.084028961	0.001986037	0	ind:5826 gp:1	0.579808628	5154	5225
NA	GPC121320	15.99826977	-21.78934963	Capsicum_annuum	1	Capsicum_annuum	1	0.576675161	0.02802891	0.015011744	0.087225231	0.094151726	0.110738911	0.086169459	0.001998857	0	ind:5827 gp:1	0.576675161	5154	5225
NA	GPC121330	12.60138426	-56.95457859	Capsicum_annuum	1	Capsicum_annuum	1	0.583396846	0.027886991	0.014848647	0.085169612	0.094146788	0.109549732	0.083040283	0.001961101	0	ind:5828 gp:1	0.583396846	5154	5225
NA	GPC121390	58.27166653	34.21472121	Capsicum_annuum	1	Capsicum_annuum	1	0.589389738	0.027495969	0.014720037	0.084958591	0.092614025	0.106277568	0.082637516	0.001906556	0	ind:5830 gp:1	0.589389738	5154	5225
NA	GPC121410	36.23434997	5.376024077	Capsicum_annuum	1	Capsicum_annuum	1	0.573216122	0.028205548	0.015492733	0.087627721	0.096430766	0.109347138	0.087676354	0.002003618	0	ind:5831 gp:1	0.573216122	5154	5225
NA	GPC121420	33.42839085	-21.46263493	Capsicum_annuum	1	Capsicum_annuum	1	0.371915537	0.211271051	0.030387627	0.093348924	0.068775231	0.106790359	0.114110959	0.003400311	0	ind:5832 gp:1	0.371915537	5154	5225
NA	GPC121430	25.90041134	-96.47098394	Undetermined	1	Capsicum_frutescens	6	0.277322084	0.044228777	0.034063328	0.166153646	0.064088679	0.19303608	0.216655831	0.004451576	0	ind:5833 gp:6	0.277322084	435	55
NA	GPC121440	25.89281432	-96.3490221	Undetermined	1	Capsicum_frutescens	6	0.277690268	0.044138981	0.034124166	0.166426376	0.064069011	0.19339132	0.21563711	0.004522767	0	ind:5834 gp:6	0.277690268	435	55
NA	GPC121450	13.58353871	-56.1100245	Capsicum_annuum	1	Capsicum_annuum	1	0.583282688	0.027534564	0.014813632	0.085465115	0.093150528	0.109315434	0.08448878	0.001949259	0	ind:5835 gp:1	0.583282688	5154	5225
NA	GPC121460	-64.37407145	25.60835829	Capsicum_annuum	1	Capsicum_annuum	1	0.597533611	0.027062264	0.01405752	0.082130352	0.095595231	0.10175829	0.080054654	0.001808079	0	ind:5836 gp:1	0.597533611	5154	5225
NA	GPC121480	49.28571985	-36.15838117	Capsicum_annuum	1	Capsicum_annuum	1	0.587075581	0.02728687	0.014507963	0.084274272	0.0960252	0.106033882	0.082913351	0.001882881	0	ind:5837 gp:1	0.587075581	5154	5225
NA	GPC121490	44.11736997	12.55578185	Capsicum_annuum	1	Capsicum_annuum	1	0.585356355	0.02777658	0.014887763	0.085447962	0.093701767	0.106338594	0.084554927	0.001936053	0	ind:5838 gp:1	0.585356355	5154	5225
NA	GPC121510	29.45126136	-32.71278601	Capsicum_annuum	1	Capsicum_annuum	1	0.579882551	0.02773141	0.01492819	0.086477405	0.094104093	0.110377198	0.084500725	0.001998428	0	ind:5839 gp:1	0.579882551	5154	5225
NA	GPC121520	6.535447227	0.351952718	Capsicum_annuum	1	Capsicum_annuum	1	0.581520007	0.027812051	0.015035325	0.086172293	0.092681697	0.109171248	0.085649508	0.001957872	0	ind:5840 gp:1	0.581520007	5154	5225
NA	GPC121530	6.544920636	0.356645652	Capsicum_annuum	1	Capsicum_annuum	1	0.593789809	0.026743239	0.01416866	0.08337101	0.093246004	0.104754087	0.08212106	0.001806129	0	ind:5841 gp:1	0.593789809	5154	5225
NA	GPC121550	19.49758738	44.72881568	Capsicum_annuum	1	Capsicum_annuum	1	0.600376706	0.027165233	0.014270011	0.082597583	0.091943108	0.101904059	0.079877474	0.001865826	0	ind:5842 gp:1	0.600376706	5154	5225
NA	GPC121570	6.899928411	26.51069065	Capsicum_annuum	1	Capsicum_annuum	1	0.602361163	0.026748119	0.013818089	0.080952867	0.095767528	0.100591023	0.077958203	0.001803008	0	ind:5843 gp:1	0.602361163	5154	5225
NA	GPC121580	-32.67939008	18.28248927	Capsicum_annuum	1	Capsicum_annuum	1	0.602258944	0.026626901	0.013756659	0.081334582	0.094553596	0.100993428	0.078654602	0.001821287	0	ind:5844 gp:1	0.602258944	5154	5225
NA	GPC121590	4.46264193	38.51898301	Capsicum_annuum	1	Capsicum_annuum	1	0.603533615	0.02656327	0.013953016	0.081491476	0.092448344	0.100948129	0.079229193	0.001832958	0	ind:5845 gp:1	0.603533615	5154	5225
NA	GPC121600	12.97585576	17.81306664	Capsicum_annuum	1	Capsicum_annuum	1	0.598390455	0.026775042	0.014104586	0.082758106	0.093442767	0.102534336	0.080128828	0.00186588	0	ind:5846 gp:1	0.598390455	5154	5225
NA	GPC121620	6.889173463	26.44659625	Capsicum_annuum	1	Capsicum_annuum	1	0.598709141	0.026958143	0.014032484	0.081952047	0.094826639	0.101627496	0.080063587	0.001830463	0	ind:5847 gp:1	0.598709141	5154	5225
NA	GPC121630	-11.26409377	25.26092129	Capsicum_annuum	1	Capsicum_annuum	1	0.602922971	0.026666495	0.013968126	0.081773317	0.092457876	0.101030246	0.079365543	0.001815427	0	ind:5848 gp:1	0.602922971	5154	5225
NA	GPC121640	-7.948748461	18.74076031	Capsicum_annuum	1	Capsicum_annuum	1	0.60315231	0.026655585	0.013898143	0.081481084	0.093293927	0.100757838	0.078923035	0.001838078	0	ind:5849 gp:1	0.60315231	5154	5225
NA	GPC121650	-34.33179776	20.47620144	Capsicum_annuum	1	Capsicum_annuum	1	0.604411207	0.026573462	0.013834787	0.080777879	0.094727328	0.100361801	0.077490918	0.001822617	0	ind:5850 gp:1	0.604411207	5154	5225
NA	GPC121670	-9.723271053	21.74566862	Capsicum_annuum	1	Capsicum_annuum	1	0.600001161	0.026777872	0.01401309	0.082518939	0.093542669	0.101404623	0.079889755	0.001851892	0	ind:5851 gp:1	0.600001161	5154	5225
NA	GPC121680	7.096599319	-23.40663257	Capsicum_annuum	1	Capsicum_annuum	1	0.582478755	0.02826102	0.015026607	0.085955424	0.094145306	0.108604831	0.083458222	0.002069835	0	ind:5852 gp:1	0.582478755	5154	5225
NA	GPC121690	36.68917134	14.05107985	Capsicum_annuum	1	Capsicum_annuum	1	0.589448432	0.027794132	0.014770295	0.084494416	0.09256377	0.105635023	0.083376595	0.001917336	0	ind:5853 gp:1	0.589448432	5154	5225
NA	GPC121700	36.69423995	14.05166926	Capsicum_annuum	1	Capsicum_annuum	1	0.591451074	0.02773686	0.014722797	0.083897951	0.09268487	0.105057651	0.082531945	0.001916852	0	ind:5854 gp:1	0.591451074	5154	5225
NA	GPC121710	35.9870184	14.119968	Capsicum_annuum	1	Capsicum_annuum	1	0.592292223	0.027445892	0.014541181	0.083271613	0.094040788	0.104950943	0.081555436	0.001901923	0	ind:5855 gp:1	0.592292223	5154	5225
NA	GPC121720	36.78194011	14.05101928	Capsicum_annuum	1	Capsicum_annuum	1	0.590430674	0.027650582	0.014773391	0.084024499	0.093030787	0.105112779	0.083047739	0.001929549	0	ind:5856 gp:1	0.590430674	5154	5225
NA	GPC121730	62.21457137	56.63969957	Capsicum_annuum	1	Capsicum_annuum	1	0.581078822	0.028113947	0.015044901	0.08609116	0.092903272	0.108830923	0.085931637	0.002005339	0	ind:5857 gp:1	0.581078822	5154	5225
NA	GPC121740	-3.704142479	7.508605719	Capsicum_annuum	1	Capsicum_annuum	1	0.589286065	0.027498096	0.014533418	0.08483471	0.093338057	0.105995767	0.082584929	0.001928957	0	ind:5858 gp:1	0.589286065	5154	5225
NA	GPC121800	73.71409386	-62.16768505	Capsicum_baccatum	2	Capsicum_baccatum	2	0.020586771	0.877828711	0.018584934	0.022551668	0.008120467	0.023323774	0.026430733	0.002572941	0	ind:5859 gp:2	0.877828711	302	304
NA	GPC121810	-35.81503574	31.77070402	Capsicum_annuum	1	Capsicum_annuum	1	0.604412622	0.026651347	0.013745523	0.080823984	0.093191084	0.100625161	0.07872345	0.001826828	0	ind:5860 gp:1	0.604412622	5154	5225
NA	GPC121820	-71.40494541	11.02302535	Capsicum_annuum	1	Capsicum_annuum	1	0.602795422	0.026525259	0.013951193	0.081360056	0.094181257	0.100960417	0.078409013	0.001817383	0	ind:5861 gp:1	0.602795422	5154	5225
NA	GPC121830	80.70210088	39.85356542	Capsicum_annuum	1	Capsicum_annuum	1	0.583400035	0.028018806	0.014956126	0.086045016	0.092252204	0.108844869	0.084532599	0.001950345	0	ind:5862 gp:1	0.583400035	5154	5225
NA	GPC121850	81.5700449	32.30529618	Capsicum_annuum	1	Capsicum_annuum	1	0.588812066	0.027607565	0.014699583	0.084399122	0.093822837	0.10613396	0.082634412	0.001890454	0	ind:5863 gp:1	0.588812066	5154	5225
NA	GPC121860	-16.94592357	4.274867179	Capsicum_annuum	1	Capsicum_annuum	1	0.589908685	0.027464741	0.014616736	0.084736189	0.092961057	0.105700402	0.082722652	0.001889538	0	ind:5864 gp:1	0.589908685	5154	5225
NA	GPC121870	79.63515499	39.26695464	Capsicum_annuum	1	Capsicum_annuum	1	0.581894399	0.028049568	0.015026491	0.086359482	0.09293121	0.108990534	0.08481109	0.001937226	0	ind:5865 gp:1	0.581894399	5154	5225
NA	GPC121890	7.935507785	-47.34269078	Capsicum_annuum	1	Capsicum_annuum	1	0.575124527	0.02816525	0.015408787	0.087234874	0.092534578	0.112422914	0.087106065	0.002003005	0	ind:5866 gp:1	0.575124527	5154	5225
NA	GPC121900	56.04038871	55.04612263	Capsicum_annuum	1	Capsicum_annuum	1	0.582782013	0.028268311	0.01492853	0.08579595	0.093178858	0.108264825	0.08479074	0.001990771	0	ind:5867 gp:1	0.582782013	5154	5225
NA	GPC121920	-26.03538462	86.40803973	Capsicum_chinense	4	Capsicum_chinense	4	0.078640477	0.024232789	0.030907746	0.547341091	0.031710683	0.15037377	0.134488216	0.002305227	0	ind:5868 gp:4	0.547341091	488	489
NA	GPC121970	-33.24023154	21.13338954	Capsicum_annuum	1	Capsicum_annuum	1	0.591282618	0.02759699	0.014783286	0.084133907	0.092995261	0.105223684	0.082039684	0.001944571	0	ind:5869 gp:1	0.591282618	5154	5225
NA	GPC121990	-41.60171281	31.14724581	Capsicum_annuum	1	Capsicum_annuum	1	0.602384026	0.026529097	0.013995362	0.081780118	0.093385811	0.101051126	0.079074251	0.001800209	0	ind:5870 gp:1	0.602384026	5154	5225
NA	GPC122000	87.55214106	-54.85868366	Capsicum_baccatum	2	Capsicum_baccatum	2	0.020632356	0.878346474	0.018297168	0.022918691	0.008138455	0.022656609	0.026456505	0.002553742	0	ind:5871 gp:2	0.878346474	302	304
NA	GPC122040	-16.53379576	-21.31649817	Capsicum_annuum	1	Capsicum_annuum	1	0.586411591	0.027227499	0.014504143	0.084082108	0.097659484	0.106040796	0.082189126	0.001885253	0	ind:5873 gp:1	0.586411591	5154	5225
NA	GPC122060	-24.96253023	-50.23447805	Capsicum_annuum	1	Capsicum_annuum	1	0.578786783	0.028006096	0.015115657	0.086398896	0.093473359	0.110843802	0.085359073	0.002016335	0	ind:5874 gp:1	0.578786783	5154	5225
NA	GPC122080	7.791163478	-22.5476789	Capsicum_annuum	1	Capsicum_annuum	1	0.580761714	0.028236064	0.015175455	0.086443471	0.093241665	0.109700256	0.084457427	0.001983947	0	ind:5875 gp:1	0.580761714	5154	5225
NA	GPC122110	-22.67076924	-36.01439663	Capsicum_annuum	1	Capsicum_annuum	1	0.579493174	0.028277075	0.01526997	0.087276921	0.091860232	0.110173663	0.085608377	0.002040589	0	ind:5876 gp:1	0.579493174	5154	5225
NA	GPC122120	86.39292538	-54.15254067	Capsicum_baccatum	2	Capsicum_baccatum	2	0.020676421	0.877758164	0.018620066	0.02289428	0.008172004	0.022760532	0.026582924	0.002535611	0	ind:5877 gp:2	0.877758164	302	304
NA	GPC122130	-15.07520967	-26.70559055	Capsicum_annuum	1	Capsicum_annuum	1	0.577982586	0.028463852	0.015227508	0.086894325	0.095196702	0.108009215	0.086247284	0.001978528	0	ind:5878 gp:1	0.577982586	5154	5225
NA	GPC122150	-15.07052113	-26.70865563	Capsicum_annuum	1	Capsicum_annuum	1	0.578110295	0.02790529	0.014848045	0.086398657	0.095254251	0.109962445	0.085577108	0.001943909	0	ind:5879 gp:1	0.578110295	5154	5225
NA	GPC122160	-31.61178207	-35.95729407	Capsicum_annuum	1	Capsicum_annuum	1	0.569573863	0.029061797	0.015822918	0.089161401	0.093278313	0.111596584	0.089409124	0.002096	0	ind:5880 gp:1	0.569573863	5154	5225
NA	GPC122170	-0.994184387	-24.12958055	Capsicum_annuum	1	Capsicum_annuum	1	0.581358351	0.027856104	0.014889578	0.086142741	0.092396719	0.109918894	0.085465045	0.001972568	0	ind:5881 gp:1	0.581358351	5154	5225
NA	GPC122180	16.10622783	-31.8937807	Capsicum_annuum	1	Capsicum_annuum	1	0.575242868	0.027913931	0.015318773	0.087068402	0.094566723	0.110890227	0.08700787	0.001991205	0	ind:5882 gp:1	0.575242868	5154	5225
NA	GPC122190	-12.79185992	-6.269576817	Capsicum_annuum	1	Capsicum_annuum	1	0.582543477	0.026761157	0.014204945	0.082544135	0.108696964	0.103020169	0.080378263	0.001850888	0	ind:5883 gp:1	0.582543477	5154	5225
NA	GPC122220	15.96054966	-41.88632716	Capsicum_annuum	1	Capsicum_annuum	1	0.577380148	0.028021056	0.015168122	0.086344556	0.094797847	0.110916547	0.085345301	0.002026421	0	ind:5885 gp:1	0.577380148	5154	5225
NA	GPC122230	28.74156759	-20.54405752	Capsicum_annuum	1	Capsicum_annuum	1	0.573097093	0.027932447	0.015427526	0.087682123	0.094667811	0.111038935	0.088040442	0.002113622	0	ind:5886 gp:1	0.573097093	5154	5225
NA	GPC122260	-47.51288384	32.14904865	Capsicum_annuum	1	Capsicum_annuum	1	0.596733089	0.02699538	0.014247958	0.083108993	0.092425678	0.10392741	0.080725423	0.001836068	0	ind:5887 gp:1	0.596733089	5154	5225
NA	GPC122270	-28.38152678	88.27643666	Capsicum_chinense	4	Capsicum_chinense	4	0.078180692	0.024223283	0.03139594	0.545719205	0.031885472	0.15221903	0.134059063	0.002317315	0	ind:5888 gp:4	0.545719205	488	489
NA	GPC122280	-61.21413269	34.83074456	Capsicum_annuum	1	Capsicum_annuum	1	0.593592094	0.027221507	0.01448773	0.084563033	0.091763243	0.104431419	0.081998314	0.001942661	0	ind:5889 gp:1	0.593592094	5154	5225
NA	GPC122290	-61.31363135	35.06225197	Capsicum_annuum	1	Capsicum_annuum	1	0.565069308	0.028138778	0.015825267	0.091313369	0.091867388	0.115975377	0.089750495	0.002060015	0	ind:5890 gp:1	0.565069308	5154	5225
NA	GPC122310	0.784536456	-38.2429881	Capsicum_annuum	1	Capsicum_annuum	1	0.582114999	0.027688508	0.015077034	0.085991332	0.091135782	0.110084079	0.085918538	0.001989728	0	ind:5891 gp:1	0.582114999	5154	5225
NA	GPC122330	-10.22741237	-36.24177146	Capsicum_annuum	1	Capsicum_annuum	1	0.588920626	0.027482558	0.01471435	0.08466687	0.090691105	0.108139148	0.083440227	0.001945116	0	ind:5892 gp:1	0.588920626	5154	5225
NA	GPC122340	31.14715797	-27.94533276	Capsicum_annuum	1	Capsicum_annuum	1	0.581133201	0.027611474	0.014749545	0.085750559	0.095075904	0.109637622	0.084092329	0.001949365	0	ind:5893 gp:1	0.581133201	5154	5225
NA	GPC122350	56.61796287	-35.41852035	Capsicum_annuum	1	Capsicum_annuum	1	0.588913689	0.027087445	0.014503387	0.084257397	0.094457008	0.106229729	0.082603848	0.001947497	0	ind:5894 gp:1	0.588913689	5154	5225
NA	GPC122380	44.18207288	-29.36266209	Capsicum_annuum	1	Capsicum_annuum	1	0.583142131	0.027496812	0.014644693	0.085535054	0.094636156	0.109077275	0.083559056	0.001908824	0	ind:5895 gp:1	0.583142131	5154	5225
NA	GPC122390	26.55782237	-65.42477047	Capsicum_annuum	1	Capsicum_annuum	1	0.584098719	0.027400493	0.014523832	0.085522937	0.093662495	0.109949986	0.082912338	0.0019292	0	ind:5896 gp:1	0.584098719	5154	5225
NA	GPC122410	29.15024053	-62.01285754	Capsicum_annuum	1	Capsicum_annuum	1	0.582303787	0.027548119	0.014792777	0.085875573	0.093018827	0.109549425	0.0849316	0.001979893	0	ind:5898 gp:1	0.582303787	5154	5225
NA	GPC122420	-53.4347583	17.36089271	Capsicum_annuum	1	Capsicum_annuum	1	0.590116872	0.027133876	0.014698066	0.08629947	0.092541841	0.104303632	0.082984817	0.001921425	0	ind:5899 gp:1	0.590116872	5154	5225
NA	GPC122430	79.60657826	14.14568826	Capsicum_annuum	1	Capsicum_annuum	1	0.591816155	0.027489743	0.014518851	0.084569399	0.093236493	0.104673014	0.081796895	0.00189945	0	ind:5900 gp:1	0.591816155	5154	5225
NA	GPC122440	-45.73155799	18.26274744	Capsicum_annuum	1	Capsicum_annuum	1	0.597963028	0.026675504	0.01415728	0.083746927	0.092776915	0.101978798	0.08086647	0.001835078	0	ind:5901 gp:1	0.597963028	5154	5225
NA	GPC122450	9.234200697	27.10766198	Capsicum_annuum	1	Capsicum_annuum	1	0.598593908	0.026665427	0.013934708	0.082413548	0.095029677	0.102228449	0.079291982	0.0018423	0	ind:5902 gp:1	0.598593908	5154	5225
NA	GPC122470	70.81371947	12.9123696	Capsicum_annuum	1	Capsicum_annuum	1	0.589992777	0.027463599	0.014894547	0.085344885	0.0935976	0.105296246	0.08141122	0.001999127	0	ind:5903 gp:1	0.589992777	5154	5225
NA	GPC122490	78.85538903	16.38494594	Capsicum_annuum	1	Capsicum_annuum	1	0.592984234	0.027396487	0.014470546	0.084238898	0.092505091	0.104407759	0.082088124	0.001908861	0	ind:5904 gp:1	0.592984234	5154	5225
NA	GPC122510	-6.939067767	-25.63759445	Capsicum_annuum	1	Capsicum_annuum	1	0.566231366	0.028741625	0.016436997	0.08914299	0.094251012	0.113089116	0.089847436	0.002259457	0	ind:5905 gp:1	0.566231366	5154	5225
NA	GPC122530	52.27228236	34.82087726	Capsicum_annuum	1	Capsicum_annuum	1	0.580158397	0.027577254	0.015058451	0.086647826	0.094697647	0.107950178	0.085918085	0.001992162	0	ind:5906 gp:1	0.580158397	5154	5225
NA	GPC122550	14.67614596	-17.58862988	Capsicum_annuum	1	Capsicum_annuum	1	0.581839302	0.027863393	0.01500873	0.086653011	0.094534753	0.109703561	0.082389344	0.002007907	0	ind:5907 gp:1	0.581839302	5154	5225
NA	GPC122570	-10.16303481	-31.36115773	Capsicum_annuum	1	Capsicum_annuum	1	0.576787346	0.027811308	0.014845171	0.085637762	0.09679221	0.110666716	0.085466939	0.001992549	0	ind:5908 gp:1	0.576787346	5154	5225
NA	GPC122580	-0.68419917	-15.19669294	Capsicum_annuum	1	Capsicum_annuum	1	0.576871853	0.027656357	0.014824468	0.085830097	0.099340106	0.108783134	0.084768109	0.001925876	0	ind:5909 gp:1	0.576871853	5154	5225
NA	GPC122610	44.81570481	8.835211759	Capsicum_annuum	1	Capsicum_annuum	1	0.587065489	0.027739782	0.014631658	0.085273649	0.09379647	0.106219135	0.0833334	0.001940417	0	ind:5910 gp:1	0.587065489	5154	5225
NA	GPC122620	76.66754532	15.6196113	Capsicum_annuum	1	Capsicum_annuum	1	0.592495261	0.027452591	0.014839811	0.084253487	0.092788643	0.10509025	0.081009949	0.002070009	0	ind:5911 gp:1	0.592495261	5154	5225
NA	GPC122650	-6.861167938	-25.73855416	Capsicum_annuum	1	Capsicum_annuum	1	0.57922841	0.027955313	0.015091484	0.086736242	0.093181208	0.11007252	0.085771468	0.001963356	0	ind:5912 gp:1	0.57922841	5154	5225
NA	GPC122670	82.48101577	48.90239855	Capsicum_annuum	1	Capsicum_annuum	1	0.585463718	0.027835877	0.014720927	0.085746827	0.093528557	0.107572431	0.083208761	0.001922902	0	ind:5913 gp:1	0.585463718	5154	5225
NA	GPC122700	6.906975304	94.55276746	Capsicum_chinense	4	Capsicum_chinense	4	0.071311215	0.022724922	0.029930741	0.568091023	0.029202143	0.152442404	0.124145512	0.002152041	0	ind:5914 gp:4	0.568091023	488	489
NA	GPC122720	-18.52360316	-27.35639832	Capsicum_annuum	1	Capsicum_annuum	1	0.576541123	0.028091332	0.015152994	0.086722287	0.096010586	0.109684652	0.085825933	0.001971094	0	ind:5915 gp:1	0.576541123	5154	5225
NA	GPC122730	56.81146479	21.35393067	Capsicum_annuum	1	Capsicum_annuum	1	0.59380969	0.027274347	0.014321579	0.08394529	0.092865807	0.10452752	0.081349505	0.001906262	0	ind:5916 gp:1	0.59380969	5154	5225
NA	GPC122740	50.17898562	20.88242366	Capsicum_annuum	1	Capsicum_annuum	1	0.592671039	0.02719728	0.01461171	0.083517176	0.09351314	0.10441078	0.08218577	0.001893105	0	ind:5917 gp:1	0.592671039	5154	5225
NA	GPC122750	76.14170777	16.06987308	Capsicum_annuum	1	Capsicum_annuum	1	0.590069684	0.027246478	0.014574962	0.084502956	0.094581811	0.104609726	0.082508551	0.001905832	0	ind:5918 gp:1	0.590069684	5154	5225
NA	GPC122770	28.20041161	-28.52279757	Capsicum_annuum	1	Capsicum_annuum	1	0.584668681	0.02718351	0.01439604	0.08449529	0.096789138	0.108049394	0.082530929	0.001887018	0	ind:5919 gp:1	0.584668681	5154	5225
NA	GPC122780	38.02907817	-29.66198364	Capsicum_annuum	1	Capsicum_annuum	1	0.582815694	0.027437239	0.014673646	0.085045603	0.094673649	0.109320217	0.084109794	0.001924157	0	ind:5920 gp:1	0.582815694	5154	5225
NA	GPC122790	6.854904728	94.53605494	Capsicum_chinense	4	Capsicum_chinense	4	0.070835206	0.022747077	0.029704438	0.569189045	0.029201899	0.152569736	0.12357721	0.00217539	0	ind:5921 gp:4	0.569189045	488	489
NA	GPC122810	-3.456961237	31.81151974	Capsicum_annuum	1	Capsicum_annuum	1	0.601568081	0.026700551	0.014015777	0.081846413	0.093460793	0.101219944	0.079353048	0.001835393	0	ind:5922 gp:1	0.601568081	5154	5225
NA	GPC122830	14.15284109	-7.780569222	Capsicum_annuum	1	Capsicum_annuum	1	0.571136636	0.028515656	0.015666842	0.089351374	0.09295019	0.110343425	0.090017512	0.002018365	0	ind:5924 gp:1	0.571136636	5154	5225
NA	GPC122870	-5.802964953	14.95379012	Capsicum_annuum	1	Capsicum_annuum	1	0.577476135	0.0281185	0.015110604	0.086977994	0.095332951	0.108740544	0.086256268	0.001987003	0	ind:5925 gp:1	0.577476135	5154	5225
NA	GPC122880	-26.77603447	13.75577223	Capsicum_annuum	1	Capsicum_annuum	1	0.595259971	0.026791145	0.014180142	0.082482775	0.096394029	0.103053795	0.079977815	0.001860328	0	ind:5926 gp:1	0.595259971	5154	5225
NA	GPC122900	36.78375875	-24.04960208	Capsicum_annuum	1	Capsicum_annuum	1	0.541962183	0.030153552	0.017754354	0.095963024	0.090741268	0.119768813	0.101323919	0.002332888	0	ind:5927 gp:1	0.541962183	5154	5225
NA	GPC122910	-7.803179652	-23.91943249	Capsicum_annuum	1	Capsicum_annuum	1	0.5804842	0.028157022	0.015042185	0.086379801	0.092354271	0.10984458	0.085772998	0.001964942	0	ind:5928 gp:1	0.5804842	5154	5225
NA	GPC122920	54.73255539	21.5100442	Capsicum_annuum	1	Capsicum_annuum	1	0.592002667	0.027195807	0.014405594	0.084623088	0.092524753	0.105161741	0.082201479	0.001884871	0	ind:5929 gp:1	0.592002667	5154	5225
NA	GPC122950	-40.24204281	-21.20802787	Capsicum_annuum	1	Capsicum_annuum	1	0.589196862	0.027401534	0.014492596	0.08513514	0.09451918	0.10540989	0.081915864	0.001928934	0	ind:5930 gp:1	0.589196862	5154	5225
NA	GPC122960	27.2938627	-94.22295061	Capsicum_annuum	1	Capsicum_annuum	1	0.332834485	0.041069044	0.031015123	0.150824905	0.069697324	0.178048792	0.192395349	0.004114978	0	ind:5931 gp:1	0.332834485	5154	5225
NA	GPC122970	66.12652482	16.29463775	Capsicum_annuum	1	Capsicum_annuum	1	0.589370843	0.0272126	0.014832785	0.083856325	0.097094484	0.103825703	0.081815436	0.001991824	0	ind:5932 gp:1	0.589370843	5154	5225
NA	GPC122980	26.9867204	66.84627496	Capsicum_annuum	1	Capsicum_annuum	1	0.600741968	0.026559731	0.013872572	0.08195156	0.094611056	0.101236756	0.079225568	0.001800789	0	ind:5933 gp:1	0.600741968	5154	5225
NA	GPC122990	-32.05438158	-15.82210182	Capsicum_annuum	1	Capsicum_annuum	1	0.598502514	0.026762656	0.014047055	0.082146425	0.094882359	0.10197341	0.079864345	0.001821237	0	ind:5934 gp:1	0.598502514	5154	5225
NA	GPC123000	12.62410079	-11.29709763	Capsicum_annuum	1	Capsicum_annuum	1	0.568652585	0.028318973	0.015778429	0.089036284	0.093988655	0.111192864	0.090961643	0.002070566	0	ind:5935 gp:1	0.568652585	5154	5225
NA	GPC123010	59.1939126	-4.873579148	Capsicum_annuum	1	Capsicum_annuum	1	0.564236132	0.0305825	0.015992454	0.090640017	0.094424871	0.112707814	0.089342265	0.002073947	0	ind:5936 gp:1	0.564236132	5154	5225
NA	GPC123020	47.17545865	35.28160596	Capsicum_annuum	1	Capsicum_annuum	1	0.595928702	0.027334736	0.014171269	0.083130506	0.093720123	0.103018352	0.080825557	0.001870755	0	ind:5937 gp:1	0.595928702	5154	5225
NA	GPC123040	-36.47623528	12.34483508	Capsicum_annuum	1	Capsicum_annuum	1	0.603367458	0.026497492	0.013703679	0.081217307	0.095044313	0.100550319	0.077821139	0.001798293	0	ind:5938 gp:1	0.603367458	5154	5225
NA	GPC123050	-25.84514914	24.56089856	Capsicum_annuum	1	Capsicum_annuum	1	0.5980537	0.026730254	0.01401597	0.082348778	0.095212999	0.102011369	0.079797046	0.001829883	0	ind:5939 gp:1	0.5980537	5154	5225
NA	GPC123060	28.23405118	-61.26558081	Capsicum_annuum	1	Capsicum_annuum	1	0.579945662	0.027561337	0.014962763	0.086255555	0.09387661	0.10985181	0.085579972	0.00196629	0	ind:5940 gp:1	0.579945662	5154	5225
NA	GPC123080	5.586863879	-61.2745557	Capsicum_annuum	1	Capsicum_annuum	1	0.581607265	0.027805689	0.014990899	0.085724438	0.092097233	0.110210777	0.085550598	0.002013101	0	ind:5941 gp:1	0.581607265	5154	5225
NA	GPC123090	-12.77217274	7.338474141	Capsicum_annuum	1	Capsicum_annuum	1	0.59163215	0.027087664	0.014388884	0.084016347	0.094868352	0.104105461	0.082016304	0.001884838	0	ind:5942 gp:1	0.59163215	5154	5225
NA	GPC123120	-65.22581009	17.15776682	Capsicum_annuum	1	Capsicum_annuum	1	0.600905888	0.026673884	0.013874502	0.08167848	0.094714124	0.101340957	0.078996511	0.001815654	0	ind:5944 gp:1	0.600905888	5154	5225
NA	GPC123160	-24.99561171	12.44620666	Capsicum_annuum	1	Capsicum_annuum	1	0.587454456	0.027286281	0.014683291	0.084936702	0.094648561	0.105632453	0.083432184	0.001926072	0	ind:5945 gp:1	0.587454456	5154	5225
NA	GPC123190	7.012627224	-19.60579264	Capsicum_annuum	1	Capsicum_annuum	1	0.580460221	0.028289253	0.015141269	0.08585391	0.093801827	0.109805526	0.08469746	0.001950533	0	ind:5946 gp:1	0.580460221	5154	5225
NA	GPC123200	-25.35464731	14.69029015	Capsicum_annuum	1	Capsicum_annuum	1	0.600996311	0.026886193	0.014082448	0.082180075	0.09313801	0.101654104	0.079205859	0.001857	0	ind:5947 gp:1	0.600996311	5154	5225
NA	GPC123210	-5.801128703	14.95459798	Capsicum_annuum	1	Capsicum_annuum	1	0.580532027	0.028088865	0.015066073	0.086392126	0.095045332	0.10744787	0.085478188	0.001949519	0	ind:5948 gp:1	0.580532027	5154	5225
NA	GPC123220	-30.74635547	60.76629735	Capsicum_annuum	1	Capsicum_annuum	1	0.597625544	0.026941614	0.014272681	0.082282328	0.094748294	0.101998348	0.080263791	0.0018674	0	ind:5949 gp:1	0.597625544	5154	5225
NA	GPC123240	77.87291573	17.11328384	Capsicum_annuum	1	Capsicum_annuum	1	0.593898802	0.027390386	0.01438398	0.083692524	0.093191971	0.103678433	0.081875199	0.001888705	0	ind:5950 gp:1	0.593898802	5154	5225
NA	GPC123250	-39.33000877	-13.16902545	Capsicum_annuum	1	Capsicum_annuum	1	0.600477813	0.02663824	0.013988474	0.082063574	0.093965622	0.101652258	0.07937869	0.00183533	0	ind:5951 gp:1	0.600477813	5154	5225
NA	GPC123280	31.57304114	41.54197927	Capsicum_annuum	1	Capsicum_annuum	1	0.595967733	0.027366012	0.014496026	0.083417919	0.091878292	0.103197971	0.081755955	0.001920094	0	ind:5952 gp:1	0.595967733	5154	5225
NA	GPC123290	4.408616708	-19.46307049	Capsicum_annuum	1	Capsicum_annuum	1	0.576051035	0.028396252	0.015158663	0.087193855	0.097524519	0.111112695	0.082457552	0.002105429	0	ind:5953 gp:1	0.576051035	5154	5225
NA	GPC123320	0.273440577	-4.508891185	Capsicum_annuum	1	Capsicum_chinense	4	0.582901847	0.027826886	0.01518798	0.085718054	0.093943419	0.107383227	0.085080117	0.001958469	0	ind:5954 gp:4	0.582901847	488	5225
NA	GPC123330	13.82930217	-53.68623996	Capsicum_annuum	1	Capsicum_annuum	1	0.581902718	0.027904672	0.01508634	0.085362586	0.094176276	0.109351729	0.084233265	0.001982415	0	ind:5955 gp:1	0.581902718	5154	5225
NA	GPC123340	79.62597676	14.16991593	Capsicum_annuum	1	Capsicum_annuum	1	0.590680005	0.027569866	0.014664467	0.084599818	0.093184301	0.104995579	0.082396672	0.001909292	0	ind:5956 gp:1	0.590680005	5154	5225
NA	GPC123350	14.65218162	-6.215578668	Capsicum_annuum	1	Capsicum_annuum	1	0.584934505	0.027751134	0.014954762	0.085626569	0.093894832	0.10688802	0.083996918	0.001953261	0	ind:5957 gp:1	0.584934505	5154	5225
NA	GPC123360	35.98715278	5.539825741	Capsicum_annuum	1	Capsicum_annuum	1	0.574466774	0.028308335	0.015477244	0.087530954	0.094762539	0.108993537	0.08843792	0.002022697	0	ind:5958 gp:1	0.574466774	5154	5225
NA	GPC123370	-39.29594473	25.5200933	Capsicum_annuum	1	Capsicum_annuum	1	0.605409529	0.026499024	0.013641541	0.081044827	0.094419412	0.100089763	0.077107335	0.00178857	0	ind:5959 gp:1	0.605409529	5154	5225
NA	GPC123390	-34.49620716	16.80289089	Capsicum_annuum	1	Capsicum_annuum	1	0.603079533	0.026416187	0.013859322	0.081493991	0.093927922	0.100987358	0.078440508	0.001795178	0	ind:5960 gp:1	0.603079533	5154	5225
NA	GPC123400	-65.21151015	17.17522017	Capsicum_annuum	1	Capsicum_annuum	1	0.602476154	0.026644848	0.013685101	0.081530288	0.0942384	0.101045652	0.078575167	0.001804391	0	ind:5961 gp:1	0.602476154	5154	5225
NA	GPC123410	52.85425693	-5.588212793	Capsicum_annuum	1	Capsicum_annuum	1	0.564890446	0.029484872	0.016049732	0.089442142	0.094398323	0.112248463	0.091371029	0.002114994	0	ind:5962 gp:1	0.564890446	5154	5225
NA	GPC123420	3.099007184	53.05543241	Capsicum_annuum	1	Capsicum_annuum	1	0.599684061	0.026601625	0.014039699	0.082710753	0.092541063	0.101749351	0.080841018	0.00183243	0	ind:5963 gp:1	0.599684061	5154	5225
NA	GPC123440	-13.9191048	-57.5237696	Capsicum_annuum	1	Capsicum_annuum	1	0.574090838	0.027819443	0.015205964	0.086954801	0.092756744	0.114193717	0.086991412	0.001987082	0	ind:5964 gp:1	0.574090838	5154	5225
NA	GPC123460	10.6640559	-67.9632161	Capsicum_annuum	1	Capsicum_annuum	1	0.576110446	0.028099194	0.015206805	0.086817693	0.093663041	0.111505647	0.086570007	0.002027166	0	ind:5965 gp:1	0.576110446	5154	5225
NA	GPC123510	-47.21022698	2.744802063	Capsicum_annuum	1	Capsicum_annuum	1	0.60321107	0.026517491	0.013846954	0.081540538	0.093605703	0.10068912	0.07880008	0.001789044	0	ind:5966 gp:1	0.60321107	5154	5225
NA	GPC123520	2.842332221	53.4213003	Capsicum_annuum	1	Capsicum_annuum	1	0.599653815	0.026694133	0.014123774	0.082798945	0.092263869	0.10185896	0.08076803	0.001838473	0	ind:5967 gp:1	0.599653815	5154	5225
NA	GPC123530	-3.334535894	6.969662406	Capsicum_annuum	1	Capsicum_annuum	1	0.590486464	0.027233581	0.014465955	0.084147626	0.09363425	0.105642683	0.082482515	0.001906925	0	ind:5968 gp:1	0.590486464	5154	5225
NA	GPC123540	-1.57756719	7.240222592	Capsicum_annuum	1	Capsicum_annuum	1	0.591278606	0.027389574	0.01439888	0.084435727	0.095275215	0.104117497	0.081160802	0.0019437	0	ind:5969 gp:1	0.591278606	5154	5225
NA	GPC123550	-1.126160383	7.393648138	Capsicum_annuum	1	Capsicum_annuum	1	0.593244295	0.027057238	0.014222622	0.083522699	0.093790125	0.104841917	0.08148855	0.001832555	0	ind:5970 gp:1	0.593244295	5154	5225
NA	GPC123560	55.70228712	58.24218969	Capsicum_annuum	1	Capsicum_annuum	1	0.584823187	0.028127619	0.01505249	0.08433574	0.09472381	0.107713451	0.083267103	0.001956601	0	ind:5971 gp:1	0.584823187	5154	5225
NA	GPC123570	56.43926651	59.8873571	Capsicum_annuum	1	Capsicum_annuum	1	0.581128967	0.028310051	0.015114898	0.086213208	0.092888666	0.109052015	0.085336666	0.001955529	0	ind:5972 gp:1	0.581128967	5154	5225
NA	GPC123620	56.93150268	59.2151774	Capsicum_annuum	1	Capsicum_annuum	1	0.585361126	0.027853846	0.014664966	0.0848006	0.094766373	0.107300563	0.083285893	0.001966633	0	ind:5973 gp:1	0.585361126	5154	5225
NA	GPC123630	-3.34204149	7.035649871	Capsicum_annuum	1	Capsicum_annuum	1	0.591580408	0.027180935	0.014497809	0.084015328	0.093902828	0.106021453	0.08093695	0.001864289	0	ind:5974 gp:1	0.591580408	5154	5225
NA	GPC123640	-1.296333512	7.330112846	Capsicum_annuum	1	Capsicum_annuum	1	0.592812955	0.027310821	0.014395322	0.083364828	0.093624052	0.105222931	0.081413529	0.001855561	0	ind:5975 gp:1	0.592812955	5154	5225
NA	GPC123650	56.19195733	59.27468624	Capsicum_annuum	1	Capsicum_annuum	1	0.581071188	0.027912773	0.014879375	0.085581012	0.095067045	0.108575991	0.084985638	0.001926977	0	ind:5976 gp:1	0.581071188	5154	5225
NA	GPC123660	56.53369563	59.8282075	Capsicum_annuum	1	Capsicum_annuum	1	0.581911582	0.028071217	0.014963466	0.085722758	0.09403205	0.108359435	0.084935913	0.002003579	0	ind:5977 gp:1	0.581911582	5154	5225
NA	GPC123670	55.96731214	60.05187368	Capsicum_annuum	1	Capsicum_annuum	1	0.58057391	0.027929544	0.014781615	0.085872744	0.094924448	0.108974704	0.084944294	0.001998742	0	ind:5978 gp:1	0.58057391	5154	5225
NA	GPC123680	56.14636036	59.12041341	Capsicum_annuum	1	Capsicum_annuum	1	0.581826817	0.028072914	0.015037283	0.085792064	0.094837805	0.10835849	0.084166723	0.001907905	0	ind:5979 gp:1	0.581826817	5154	5225
NA	GPC123690	54.61192966	60.38065624	Capsicum_annuum	1	Capsicum_annuum	1	0.587300267	0.027676185	0.014728618	0.084766042	0.094377	0.106123219	0.083117589	0.001911079	0	ind:5980 gp:1	0.587300267	5154	5225
NA	GPC123710	-54.5471887	-60.26617607	Capsicum_frutescens	6	Capsicum_frutescens	6	0.091785848	0.021074642	0.021959443	0.138141116	0.092308458	0.510473455	0.122014354	0.002242684	0	ind:5981 gp:6	0.510473455	435	546
NA	GPC123720	-7.574988491	-49.47418689	Capsicum_annuum	1	Capsicum_annuum	1	0.582276204	0.027532316	0.014748915	0.085656102	0.091625946	0.111638246	0.084589686	0.001932584	0	ind:5982 gp:1	0.582276204	5154	5225
NA	GPC123740	-38.3580826	-5.293682438	Capsicum_annuum	1	Capsicum_annuum	1	0.603899267	0.026589522	0.013762699	0.081521214	0.092990964	0.100509997	0.078898242	0.001828094	0	ind:5983 gp:1	0.603899267	5154	5225
NA	GPC123750	-76.39483366	48.368511	Capsicum_annuum	1	Capsicum_annuum	1	0.602518366	0.026641401	0.014006767	0.08168405	0.092721336	0.101247575	0.079338998	0.001841507	0	ind:5984 gp:1	0.602518366	5154	5225
NA	GPC123760	-15.26130829	28.05148305	Capsicum_annuum	1	Capsicum_annuum	1	0.603308952	0.02675658	0.013979916	0.08175748	0.092626207	0.100751127	0.078992287	0.00182745	0	ind:5985 gp:1	0.603308952	5154	5225
NA	GPC123780	-33.77779158	4.28824581	Capsicum_annuum	1	Capsicum_annuum	1	0.601422109	0.026852248	0.014068288	0.082070684	0.092197105	0.101894882	0.079672941	0.001821743	0	ind:5986 gp:1	0.601422109	5154	5225
NA	GPC123810	-29.00692871	-5.494197502	Capsicum_annuum	1	Capsicum_annuum	1	0.603333469	0.026600028	0.013958239	0.081943116	0.09224595	0.101445331	0.078613465	0.001860402	0	ind:5987 gp:1	0.603333469	5154	5225
NA	GPC123820	18.94098271	-6.550441426	Capsicum_annuum	1	Capsicum_annuum	1	0.578910768	0.028379974	0.01536354	0.086848176	0.094266838	0.108697969	0.085515998	0.002016737	0	ind:5988 gp:1	0.578910768	5154	5225
NA	GPC123850	-52.54335149	54.02183011	Capsicum_annuum	1	Capsicum_annuum	1	0.603444755	0.026346677	0.013681046	0.081057712	0.094656944	0.100585098	0.078408671	0.001819096	0	ind:5989 gp:1	0.603444755	5154	5225
NA	GPC123860	78.1630725	13.29539111	Capsicum_annuum	1	Capsicum_annuum	1	0.591427442	0.02736982	0.014477663	0.084497834	0.09229104	0.104815792	0.083237059	0.001883349	0	ind:5990 gp:1	0.591427442	5154	5225
NA	GPC123870	-33.15005795	29.53172751	Capsicum_annuum	1	Capsicum_annuum	1	0.604895732	0.026423392	0.013847663	0.081418283	0.092883165	0.100680511	0.078047733	0.001803521	0	ind:5991 gp:1	0.604895732	5154	5225
NA	GPC123880	-15.91609721	31.02122946	Capsicum_annuum	1	Capsicum_annuum	1	0.604692519	0.026685418	0.013931919	0.08133085	0.092495063	0.100845196	0.078208351	0.001810685	0	ind:5992 gp:1	0.604692519	5154	5225
NA	GPC123900	66.61611915	16.35632711	Capsicum_annuum	1	Capsicum_annuum	1	0.59038641	0.027383301	0.01476973	0.084157523	0.093648078	0.104530306	0.083188164	0.001936488	0	ind:5993 gp:1	0.59038641	5154	5225
NA	GPC123920	53.91836952	-8.079957784	Capsicum_annuum	1	Capsicum_annuum	1	0.568095416	0.02913419	0.015704427	0.089103804	0.092978515	0.112669323	0.090256924	0.0020574	0	ind:5994 gp:1	0.568095416	5154	5225
NA	GPC123930	-8.638843883	43.55629409	Capsicum_annuum	1	Capsicum_annuum	1	0.599782735	0.026637998	0.014035199	0.08238794	0.094298997	0.101537557	0.079475985	0.001843588	0	ind:5995 gp:1	0.599782735	5154	5225
NA	GPC123940	76.78781376	16.56906757	Capsicum_annuum	1	Capsicum_annuum	1	0.59249012	0.027307055	0.01445235	0.084110318	0.093123841	0.104292332	0.082332337	0.001891647	0	ind:5996 gp:1	0.59249012	5154	5225
NA	GPC123950	-30.12044052	39.19398907	Capsicum_annuum	1	Capsicum_annuum	1	0.602950288	0.026643604	0.014009112	0.081442732	0.09325236	0.100871642	0.079007446	0.001822817	0	ind:5997 gp:1	0.602950288	5154	5225
NA	GPC123960	-47.82372814	29.54438094	Capsicum_annuum	1	Capsicum_annuum	1	0.604208229	0.02658565	0.0136681	0.081410912	0.093656948	0.100514043	0.078166972	0.001789146	0	ind:5998 gp:1	0.604208229	5154	5225
NA	GPC123970	-42.70045922	-41.45732717	Capsicum_annuum	1	Capsicum_annuum	1	0.46445774	0.034805721	0.024353451	0.118620119	0.080774619	0.134669334	0.139129874	0.003189142	0	ind:5999 gp:1	0.46445774	5154	5225
NA	GPC123980	-42.72577588	-41.42670172	Capsicum_annuum	1	Capsicum_annuum	1	0.464326767	0.035015421	0.024176337	0.117969634	0.080478648	0.13439083	0.140459553	0.00318281	0	ind:6000 gp:1	0.464326767	5154	5225
NA	GPC123990	40.51119176	63.5148017	Capsicum_annuum	1	Capsicum_annuum	1	0.597689716	0.026934237	0.014163345	0.081993996	0.095541707	0.102222617	0.079592579	0.001861804	0	ind:6001 gp:1	0.597689716	5154	5225
NA	GPC124010	-13.90320221	31.73341254	Capsicum_annuum	1	Capsicum_annuum	1	0.601284278	0.027324551	0.014225167	0.081594866	0.093701483	0.101933248	0.077966211	0.001970197	0	ind:6002 gp:1	0.601284278	5154	5225
NA	GPC124020	-32.58361463	19.54263719	Capsicum_annuum	1	Capsicum_annuum	1	0.591969805	0.02750266	0.014560449	0.083858489	0.093804181	0.103825844	0.082569541	0.00190903	0	ind:6003 gp:1	0.591969805	5154	5225
NA	GPC124030	-14.4512171	27.78158434	Capsicum_annuum	1	Capsicum_annuum	1	0.575953848	0.029906436	0.015710157	0.088088482	0.093252946	0.109439012	0.085537607	0.002111512	0	ind:6004 gp:1	0.575953848	5154	5225
NA	GPC124040	-47.24153555	4.532162318	Capsicum_annuum	1	Capsicum_annuum	1	0.606116226	0.026371716	0.013748482	0.080908362	0.092941728	0.100296859	0.077824138	0.001792488	0	ind:6005 gp:1	0.606116226	5154	5225
NA	GPC124050	-33.30331415	-25.25345243	Capsicum_annuum	1	Capsicum_annuum	1	0.589326611	0.027518355	0.014929177	0.084519257	0.095218037	0.104545312	0.082008466	0.001934786	0	ind:6006 gp:1	0.589326611	5154	5225
NA	GPC124060	52.20213336	25.32966338	Capsicum_annuum	1	Capsicum_annuum	1	0.589692004	0.027305115	0.01478594	0.084975944	0.092430877	0.105098552	0.083789631	0.001921936	0	ind:6007 gp:1	0.589692004	5154	5225
NA	GPC124070	-14.33550312	32.81595058	Capsicum_annuum	1	Capsicum_annuum	1	0.602035639	0.026917634	0.013993112	0.081800139	0.093056437	0.101035577	0.079330788	0.001830674	0	ind:6008 gp:1	0.602035639	5154	5225
NA	GPC124080	-22.64091802	-20.80912116	Capsicum_annuum	1	Capsicum_annuum	1	0.581870704	0.027800288	0.01499808	0.085353904	0.098847985	0.106652216	0.08243802	0.002038803	0	ind:6009 gp:1	0.581870704	5154	5225
NA	GPC124100	34.28052861	30.96433621	Capsicum_annuum	1	Capsicum_annuum	1	0.601485321	0.026856268	0.01390456	0.081938977	0.09382982	0.101650748	0.078522796	0.001811509	0	ind:6010 gp:1	0.601485321	5154	5225
NA	GPC124110	66.35943297	16.34082936	Capsicum_annuum	1	Capsicum_annuum	1	0.593161728	0.02716361	0.014357813	0.083329459	0.094818614	0.103942464	0.081362713	0.0018636	0	ind:6011 gp:1	0.593161728	5154	5225
NA	GPC124130	73.08596115	15.51848958	Capsicum_annuum	1	Capsicum_annuum	1	0.589336983	0.027435758	0.014553692	0.084497847	0.094295358	0.104937015	0.083014931	0.001928417	0	ind:6012 gp:1	0.589336983	5154	5225
NA	GPC124140	66.64811295	16.36495381	Capsicum_annuum	1	Capsicum_annuum	1	0.592952505	0.027345801	0.014453845	0.084193394	0.093021703	0.104567688	0.081567675	0.001897388	0	ind:6013 gp:1	0.592952505	5154	5225
NA	GPC124160	-15.03837571	31.73022424	Capsicum_annuum	1	Capsicum_annuum	1	0.601101797	0.026788044	0.013875021	0.081836276	0.093479889	0.101395656	0.079684967	0.001838351	0	ind:6014 gp:1	0.601101797	5154	5225
NA	GPC124180	17.41689805	-5.742825505	Capsicum_annuum	1	Capsicum_annuum	1	0.582031305	0.027874246	0.01504383	0.086090116	0.094065984	0.107631937	0.085277128	0.001985455	0	ind:6015 gp:1	0.582031305	5154	5225
NA	GPC124190	-13.10880965	31.70713239	Capsicum_annuum	1	Capsicum_annuum	1	0.601509398	0.026711903	0.013896032	0.081251779	0.095537001	0.100812353	0.078459037	0.001822496	0	ind:6016 gp:1	0.601509398	5154	5225
NA	GPC124220	-7.983977952	42.28634847	Capsicum_annuum	1	Capsicum_annuum	1	0.603244463	0.026547265	0.013862818	0.081162639	0.094265256	0.100547912	0.078541802	0.001827845	0	ind:6017 gp:1	0.603244463	5154	5225
NA	GPC124230	-11.28513498	42.7905482	Capsicum_annuum	1	Capsicum_annuum	1	0.603455018	0.026544522	0.013829498	0.081255082	0.094664987	0.100147297	0.078287609	0.001815988	0	ind:6018 gp:1	0.603455018	5154	5225
NA	GPC124240	-15.27525888	28.03698307	Capsicum_annuum	1	Capsicum_annuum	1	0.603431254	0.026747082	0.014010499	0.081623994	0.092458465	0.100807299	0.079085646	0.001835761	0	ind:6019 gp:1	0.603431254	5154	5225
NA	GPC124250	77.06028761	14.66211989	Capsicum_annuum	1	Capsicum_annuum	1	0.59392741	0.027242636	0.014318996	0.084109176	0.092312782	0.10421336	0.082015075	0.001860564	0	ind:6020 gp:1	0.59392741	5154	5225
NA	GPC124270	-33.97939508	1.689337405	Capsicum_annuum	1	Capsicum_annuum	1	0.60328796	0.026506248	0.013849613	0.081648973	0.093477632	0.100958657	0.078458332	0.001812586	0	ind:6021 gp:1	0.60328796	5154	5225
NA	GPC124280	-14.4992519	28.20202962	Capsicum_annuum	1	Capsicum_annuum	1	0.603077714	0.0267431	0.013926246	0.081594658	0.092162702	0.100918066	0.079753345	0.001824169	0	ind:6022 gp:1	0.603077714	5154	5225
NA	GPC124290	-19.57834986	44.91285538	Capsicum_annuum	1	Capsicum_annuum	1	0.603849863	0.026814199	0.01377765	0.081201038	0.094299986	0.100610454	0.077606467	0.001840343	0	ind:6023 gp:1	0.603849863	5154	5225
NA	GPC124300	73.75173611	17.57577007	Capsicum_annuum	1	Capsicum_annuum	1	0.591812112	0.027342872	0.014447753	0.084008244	0.093594542	0.10450674	0.082383405	0.001904332	0	ind:6024 gp:1	0.591812112	5154	5225
NA	GPC124310	-33.92397991	5.679801416	Capsicum_annuum	1	Capsicum_annuum	1	0.601086793	0.026672164	0.013754339	0.081703136	0.094557932	0.101563255	0.078861761	0.00180062	0	ind:6025 gp:1	0.601086793	5154	5225
NA	GPC124320	4.796630745	-39.24535081	Capsicum_annuum	1	Capsicum_annuum	1	0.578741419	0.027847751	0.014949165	0.086422841	0.093770905	0.11108253	0.085155034	0.002030354	0	ind:6026 gp:1	0.578741419	5154	5225
NA	GPC124330	-32.90595919	82.46768136	Capsicum_chinense	4	Capsicum_chinense	4	0.072639865	0.023345654	0.030542156	0.562855496	0.030932176	0.148777145	0.128667934	0.002239575	0	ind:6027 gp:4	0.562855496	488	489
NA	GPC124340	11.4312428	-34.47295505	Capsicum_annuum	1	Capsicum_annuum	1	0.574822389	0.02801387	0.015070845	0.086685999	0.095356781	0.111396204	0.086657688	0.001996224	0	ind:6028 gp:1	0.574822389	5154	5225
NA	GPC124350	11.56025003	-35.92479276	Capsicum_annuum	1	Capsicum_annuum	1	0.579273185	0.027364045	0.014715617	0.085935482	0.09483579	0.110768288	0.08515611	0.001951481	0	ind:6029 gp:1	0.579273185	5154	5225
NA	GPC124360	-58.48786542	-70.92787389	Capsicum_frutescens	6	Capsicum_frutescens	6	0.079815579	0.021422135	0.022597565	0.164983909	0.095293531	0.489617364	0.124029516	0.002240402	0	ind:6030 gp:6	0.489617364	435	546
NA	GPC124370	32.06184473	-23.47986637	Capsicum_annuum	1	Capsicum_annuum	1	0.581280453	0.027685412	0.014907509	0.08528333	0.094969269	0.109207747	0.084710889	0.00195539	0	ind:6031 gp:1	0.581280453	5154	5225
NA	GPC124380	11.55108778	-38.34000455	Capsicum_annuum	1	Capsicum_annuum	1	0.574804993	0.027811865	0.014951598	0.086784258	0.09512913	0.111990574	0.086544314	0.001983268	0	ind:6032 gp:1	0.574804993	5154	5225
NA	GPC124390	-32.43869423	81.98991796	Capsicum_chinense	4	Capsicum_chinense	4	0.074415261	0.023597014	0.030573114	0.556534702	0.031212874	0.150141478	0.131274218	0.00225134	0	ind:6033 gp:4	0.556534702	488	489
NA	GPC124400	-32.19616365	81.83833212	Capsicum_chinense	4	Capsicum_chinense	4	0.079189212	0.023883144	0.030451246	0.550116911	0.031600607	0.150282374	0.132183274	0.002293233	0	ind:6034 gp:4	0.550116911	488	489
NA	GPC124410	11.21001591	-36.7483021	Capsicum_annuum	1	Capsicum_annuum	1	0.577161444	0.027824487	0.014909308	0.086209297	0.094806445	0.111457036	0.085694773	0.001937211	0	ind:6035 gp:1	0.577161444	5154	5225
NA	GPC124420	31.95791137	-23.10220005	Capsicum_annuum	1	Capsicum_annuum	1	0.58303593	0.027365511	0.014605843	0.084928153	0.095907493	0.109067238	0.083137458	0.001952373	0	ind:6036 gp:1	0.58303593	5154	5225
NA	GPC124440	33.30752219	-23.47289706	Capsicum_annuum	1	Capsicum_annuum	1	0.577988605	0.027753923	0.015002481	0.085825833	0.096383399	0.109744826	0.085314693	0.00198624	0	ind:6037 gp:1	0.577988605	5154	5225
NA	GPC124450	23.31353754	-36.0413293	Capsicum_annuum	1	Capsicum_annuum	1	0.576510555	0.027577457	0.014836672	0.086886881	0.094402697	0.112141938	0.085681645	0.001962154	0	ind:6038 gp:1	0.576510555	5154	5225
NA	GPC124460	11.16413721	-35.97149545	Capsicum_annuum	1	Capsicum_annuum	1	0.578821511	0.02769647	0.014981686	0.085983409	0.093605825	0.11115906	0.085791159	0.00196088	0	ind:6039 gp:1	0.578821511	5154	5225
NA	GPC124470	10.27198055	-34.24070024	Capsicum_annuum	1	Capsicum_annuum	1	0.577369198	0.027645997	0.014758683	0.085837197	0.095869236	0.110650302	0.085913545	0.001955842	0	ind:6040 gp:1	0.577369198	5154	5225
NA	GPC124480	9.229208077	-35.10509247	Capsicum_annuum	1	Capsicum_annuum	1	0.578349575	0.027601403	0.014754352	0.086338899	0.094300133	0.110954033	0.085750053	0.001951552	0	ind:6041 gp:1	0.578349575	5154	5225
NA	GPC124490	-58.96447821	-70.21371844	Capsicum_frutescens	6	Capsicum_frutescens	6	0.07858754	0.020882687	0.021780916	0.147211939	0.094442096	0.516276014	0.118617846	0.002200963	0	ind:6042 gp:6	0.516276014	435	546
NA	GPC124500	12.68121832	-36.46434332	Capsicum_annuum	1	Capsicum_annuum	1	0.577077872	0.027722492	0.014943445	0.08638662	0.094598439	0.111253573	0.086054728	0.001962831	0	ind:6043 gp:1	0.577077872	5154	5225
NA	GPC124510	10.20363902	-34.91714665	Capsicum_annuum	1	Capsicum_annuum	1	0.579297254	0.027617291	0.014772433	0.085737261	0.094965839	0.110712673	0.084925805	0.001971444	0	ind:6044 gp:1	0.579297254	5154	5225
NA	GPC124520	-63.18249438	-66.7618382	Capsicum_frutescens	6	Capsicum_frutescens	6	0.074084095	0.01953191	0.020135121	0.135026043	0.091972366	0.543319985	0.113889555	0.002040927	0	ind:6045 gp:6	0.543319985	435	546
NA	GPC124540	0.828591683	-49.39249983	Capsicum_annuum	1	Capsicum_annuum	1	0.580260258	0.027911757	0.014908412	0.085916655	0.091198236	0.112650109	0.085188595	0.001965978	0	ind:6046 gp:1	0.580260258	5154	5225
NA	GPC124550	-3.746224954	-56.1409415	Capsicum_annuum	1	Capsicum_annuum	1	0.578500822	0.027732942	0.014850453	0.085760471	0.092217353	0.11322458	0.085768052	0.001945328	0	ind:6047 gp:1	0.578500822	5154	5225
NA	GPC124560	-65.52396228	-57.64001514	Capsicum_frutescens	6	Capsicum_frutescens	6	0.080672288	0.020861151	0.021599034	0.137741567	0.087419121	0.528079859	0.121477458	0.002149521	0	ind:6048 gp:6	0.528079859	435	546
NA	GPC124570	-4.10520376	-61.45140034	Capsicum_annuum	1	Capsicum_annuum	1	0.575145146	0.027932326	0.014915343	0.086865924	0.092294085	0.114216672	0.086643913	0.00198659	0	ind:6049 gp:1	0.575145146	5154	5225
NA	GPC124600	-2.141819403	-68.84802538	Capsicum_annuum	1	Capsicum_annuum	1	0.581070987	0.027637015	0.014948813	0.085670398	0.092937656	0.111268762	0.084507768	0.001958601	0	ind:6051 gp:1	0.581070987	5154	5225
NA	GPC124610	-4.200898287	-52.77851012	Capsicum_annuum	1	Capsicum_annuum	1	0.578311865	0.027529712	0.014785266	0.085909249	0.093181717	0.112872569	0.085426118	0.001983504	0	ind:6052 gp:1	0.578311865	5154	5225
NA	GPC124630	-61.26465499	-66.79786248	Capsicum_frutescens	6	Capsicum_frutescens	6	0.088929258	0.020366308	0.020804609	0.135425993	0.091235782	0.523862811	0.117217422	0.002157818	0	ind:6053 gp:6	0.523862811	435	546
NA	GPC124640	56.04733891	52.91532635	Capsicum_annuum	1	Capsicum_annuum	1	0.583353769	0.027983378	0.014817843	0.085561195	0.093008719	0.108155432	0.085166981	0.001952683	0	ind:6054 gp:1	0.583353769	5154	5225
NA	GPC124650	-60.42748944	-63.71475047	Capsicum_frutescens	6	Capsicum_frutescens	6	0.077095662	0.020175463	0.02083395	0.137303713	0.0872878	0.539583614	0.115637146	0.002082652	0	ind:6055 gp:6	0.539583614	435	546
NA	GPC124660	-4.780527794	-46.77975317	Capsicum_annuum	1	Capsicum_annuum	1	0.579240255	0.027722391	0.01485612	0.085637264	0.09366664	0.11188084	0.085035283	0.001961206	0	ind:6056 gp:1	0.579240255	5154	5225
NA	GPC124670	-57.86871946	-56.59941047	Capsicum_frutescens	6	Capsicum_frutescens	6	0.083666189	0.020668887	0.021583237	0.139508283	0.087918638	0.526521281	0.118017965	0.002115521	0	ind:6057 gp:6	0.526521281	435	546
NA	GPC124680	-66.06171772	-63.08352635	Capsicum_frutescens	6	Capsicum_frutescens	6	0.078064643	0.020018966	0.021109273	0.1389191	0.091512375	0.531795202	0.116478579	0.002101862	0	ind:6058 gp:6	0.531795202	435	546
NA	GPC124690	-64.55952101	-69.15845636	Capsicum_frutescens	6	Capsicum_frutescens	6	0.075226812	0.019535838	0.020426392	0.135474543	0.08945553	0.546464665	0.111345371	0.002070849	0	ind:6059 gp:6	0.546464665	435	546
NA	GPC124700	-61.32983505	-61.61098835	Capsicum_frutescens	6	Capsicum_frutescens	6	0.07654121	0.019864777	0.02072386	0.139487814	0.089969742	0.536344417	0.114982404	0.002085776	0	ind:6060 gp:6	0.536344417	435	546
NA	GPC124710	-61.35114872	-64.55387144	Capsicum_frutescens	6	Capsicum_frutescens	6	0.07664534	0.019534423	0.020417411	0.137490297	0.092607157	0.537522111	0.113726128	0.002057133	0	ind:6061 gp:6	0.537522111	435	546
NA	GPC124720	-4.789632016	-60.21546365	Capsicum_annuum	1	Capsicum_annuum	1	0.575494322	0.02793166	0.015127945	0.086895109	0.092074717	0.114609187	0.085840865	0.002026195	0	ind:6062 gp:1	0.575494322	5154	5225
NA	GPC124730	-61.33588621	-61.24978043	Capsicum_frutescens	6	Capsicum_frutescens	6	0.08020092	0.020328762	0.020984618	0.139705979	0.092050289	0.525847292	0.118810872	0.002071268	0	ind:6063 gp:6	0.525847292	435	546
NA	GPC124750	-61.63029356	-58.25301837	Capsicum_frutescens	6	Capsicum_frutescens	6	0.082865189	0.020313713	0.021195397	0.140137703	0.09195131	0.524498234	0.11696245	0.002076004	0	ind:6065 gp:6	0.524498234	435	546
NA	GPC124770	-54.78444005	-63.13695195	Capsicum_frutescens	6	Capsicum_frutescens	6	0.096836506	0.021457743	0.022256011	0.144717597	0.086784922	0.501601781	0.12408143	0.00226401	0	ind:6066 gp:6	0.501601781	435	546
NA	GPC124780	-57.22857686	-67.50974141	Capsicum_frutescens	6	Capsicum_frutescens	6	0.086875862	0.020132685	0.021168321	0.13585385	0.09790091	0.517640386	0.118273573	0.002154413	0	ind:6067 gp:6	0.517640386	435	546
NA	GPC124790	-54.79641692	-63.17473156	Capsicum_frutescens	6	Capsicum_frutescens	6	0.093016427	0.021052696	0.022049201	0.144278686	0.091073989	0.503774141	0.122585996	0.002168864	0	ind:6068 gp:6	0.503774141	435	546
NA	GPC124800	-65.78458197	-60.28560845	Capsicum_frutescens	6	Capsicum_frutescens	6	0.078534555	0.020507223	0.02148082	0.139461602	0.084768489	0.533599304	0.119480657	0.002167349	0	ind:6069 gp:6	0.533599304	435	546
NA	GPC124810	-56.96050779	-69.0880657	Capsicum_frutescens	6	Capsicum_frutescens	6	0.089274555	0.020741091	0.021560924	0.138260894	0.089594064	0.51666289	0.121717533	0.00218805	0	ind:6070 gp:6	0.51666289	435	546
NA	GPC124820	-58.20104747	-58.66775198	Capsicum_frutescens	6	Capsicum_frutescens	6	0.085787114	0.020564754	0.021152805	0.136975758	0.090314398	0.522902911	0.120150032	0.002152228	0	ind:6071 gp:6	0.522902911	435	546
NA	GPC124840	-5.577786375	-50.02358503	Capsicum_annuum	1	Capsicum_annuum	1	0.57812675	0.027843184	0.015054155	0.085929326	0.092397001	0.113208547	0.085439598	0.002001439	0	ind:6072 gp:1	0.57812675	5154	5225
NA	GPC124850	-63.527598	-64.31499902	Capsicum_frutescens	6	Capsicum_frutescens	6	0.075551901	0.019670395	0.020666155	0.137381226	0.090574835	0.538580774	0.115498814	0.0020759	0	ind:6073 gp:6	0.538580774	435	546
NA	GPC124860	-1.019453581	-40.20025778	Capsicum_annuum	1	Capsicum_annuum	1	0.58130951	0.027890748	0.014851613	0.086057912	0.091135004	0.11118627	0.085598025	0.001970918	0	ind:6074 gp:1	0.58130951	5154	5225
NA	GPC124870	-0.492957723	-50.55152217	Capsicum_annuum	1	Capsicum_annuum	1	0.580773987	0.027528806	0.014921116	0.084666482	0.094113819	0.111984668	0.084005178	0.002005945	0	ind:6075 gp:1	0.580773987	5154	5225
NA	GPC124880	0.098335566	-43.01905509	Capsicum_annuum	1	Capsicum_annuum	1	0.583531107	0.027588466	0.014707322	0.08533735	0.092302265	0.110418698	0.08417677	0.001938021	0	ind:6076 gp:1	0.583531107	5154	5225
NA	GPC124890	3.519400894	-43.60340982	Capsicum_annuum	1	Capsicum_annuum	1	0.574577377	0.028029016	0.015255682	0.087030649	0.092006464	0.112970947	0.088116716	0.002013149	0	ind:6077 gp:1	0.574577377	5154	5225
NA	GPC124910	-13.90665348	-61.02331024	Capsicum_annuum	1	Capsicum_annuum	1	0.57762072	0.027663592	0.014970988	0.085854482	0.092388208	0.113322254	0.08619622	0.001983536	0	ind:6078 gp:1	0.57762072	5154	5225
NA	GPC124920	-13.91169119	-61.02924287	Capsicum_annuum	1	Capsicum_annuum	1	0.575361844	0.027792437	0.015071339	0.086364639	0.093141381	0.113657248	0.086613743	0.001997369	0	ind:6079 gp:1	0.575361844	5154	5225
NA	GPC124930	-62.32040429	-65.46071197	Capsicum_frutescens	6	Capsicum_frutescens	6	0.074601014	0.019303271	0.020227984	0.136117922	0.088893957	0.545718323	0.113110338	0.002027192	0	ind:6080 gp:6	0.545718323	435	546
NA	GPC124940	-5.076795536	-51.28099986	Capsicum_annuum	1	Capsicum_annuum	1	0.579238645	0.027722101	0.015015988	0.086439858	0.091475357	0.11342887	0.084657107	0.002022073	0	ind:6081 gp:1	0.579238645	5154	5225
NA	GPC124950	8.061531179	-49.20454777	Capsicum_annuum	1	Capsicum_annuum	1	0.579737886	0.027849016	0.014934061	0.0857722	0.093686156	0.111126205	0.084931058	0.001963419	0	ind:6082 gp:1	0.579737886	5154	5225
NA	GPC124960	9.526562406	-38.76173238	Capsicum_annuum	1	Capsicum_annuum	1	0.581257461	0.027725425	0.014777893	0.085747323	0.093014639	0.110813392	0.084708747	0.00195512	0	ind:6083 gp:1	0.581257461	5154	5225
NA	GPC124970	-5.941560921	-51.87728642	Capsicum_annuum	1	Capsicum_annuum	1	0.577438952	0.027673523	0.014844118	0.085830732	0.09312298	0.112767137	0.08635632	0.001966239	0	ind:6084 gp:1	0.577438952	5154	5225
NA	GPC124980	-5.848695164	-52.24817564	Capsicum_annuum	1	Capsicum_annuum	1	0.579251882	0.027533907	0.014834628	0.085713209	0.092716696	0.11268597	0.085303256	0.001960452	0	ind:6085 gp:1	0.579251882	5154	5225
NA	GPC124990	85.66953148	-54.9118468	Capsicum_baccatum	2	Capsicum_baccatum	2	0.020877955	0.874782497	0.019206669	0.023528724	0.008402163	0.023385075	0.027201454	0.002615463	0	ind:6086 gp:2	0.874782497	302	304
NA	GPC125000	29.72065832	7.443870191	Capsicum_annuum	1	Capsicum_annuum	1	0.5857546	0.027818179	0.014815887	0.085259178	0.094089066	0.106331225	0.083955353	0.001976511	0	ind:6087 gp:1	0.5857546	5154	5225
NA	GPC125010	86.18803641	-53.36625425	Capsicum_baccatum	2	Capsicum_baccatum	2	0.020428196	0.87736251	0.018739467	0.022919592	0.008241594	0.022786992	0.026913734	0.002607915	0	ind:6088 gp:2	0.87736251	302	304
NA	GPC125030	31.14831363	65.33258534	Capsicum_annuum	1	Capsicum_annuum	1	0.597145443	0.026870824	0.014272861	0.082697744	0.093697855	0.102241322	0.081234934	0.001839016	0	ind:6089 gp:1	0.597145443	5154	5225
NA	GPC125040	4.111488084	-16.72109784	Capsicum_annuum	1	Capsicum_annuum	1	0.578436533	0.027656801	0.014832029	0.086152574	0.097591448	0.108974071	0.084473517	0.001883026	0	ind:6090 gp:1	0.578436533	5154	5225
NA	GPC125050	80.25145535	-59.22213583	Capsicum_baccatum	2	Capsicum_baccatum	2	0.030185182	0.84301565	0.021022069	0.029007764	0.010705972	0.029088706	0.034113107	0.00286155	0	ind:6091 gp:2	0.84301565	302	304
NA	GPC125090	-11.245907	-25.31664287	Capsicum_annuum	1	Capsicum_annuum	1	0.580765669	0.028381757	0.015109927	0.086091776	0.09313462	0.108359386	0.086112228	0.002044636	0	ind:6092 gp:1	0.580765669	5154	5225
NA	GPC125100	40.50601197	63.50422884	Capsicum_annuum	1	Capsicum_annuum	1	0.596762647	0.026944541	0.014218834	0.082396375	0.095631773	0.102244695	0.07995521	0.001845924	0	ind:6093 gp:1	0.596762647	5154	5225
NA	GPC125110	10.96543109	-11.79340453	Capsicum_annuum	1	Capsicum_chinense	4	0.590591322	0.027364063	0.014548238	0.082892145	0.094042589	0.105975798	0.082695989	0.001889857	0	ind:6094 gp:4	0.590591322	488	5225
NA	GPC125120	18.01226703	-16.03831062	Capsicum_annuum	1	Capsicum_annuum	1	0.576195822	0.027973344	0.015081068	0.087443604	0.095000584	0.110201807	0.086154217	0.001949554	0	ind:6095 gp:1	0.576195822	5154	5225
NA	GPC125150	-17.69804503	9.8094087	Capsicum_annuum	1	Capsicum_annuum	1	0.593181379	0.027112369	0.014236382	0.083307875	0.094340299	0.104353409	0.081570353	0.001897933	0	ind:6096 gp:1	0.593181379	5154	5225
NA	GPC125170	-15.00132583	95.77968472	Capsicum_chinense	4	Capsicum_chinense	4	0.077966156	0.023661624	0.030923733	0.552523593	0.031655689	0.152379732	0.128691784	0.002197688	0	ind:6097 gp:4	0.552523593	488	489
NA	GPC125180	-15.01053526	95.77158505	Capsicum_chinense	4	Capsicum_annuum	1	0.091008655	0.024685744	0.031269873	0.524976732	0.033741641	0.155213386	0.13676949	0.002334479	0	ind:6098 gp:1	0.524976732	5154	489
NA	GPC125220	-9.593595944	-25.34748011	Capsicum_annuum	1	Capsicum_annuum	1	0.58013881	0.028159096	0.015063217	0.086637125	0.092385376	0.109769337	0.085846297	0.002000742	0	ind:6099 gp:1	0.58013881	5154	5225
NA	GPC125230	-36.43076417	58.85353218	Capsicum_annuum	1	Capsicum_annuum	1	0.594430104	0.027098955	0.014261512	0.083072669	0.095698312	0.103217325	0.080351624	0.001869499	0	ind:6100 gp:1	0.594430104	5154	5225
NA	GPC125240	16.63998471	15.2426388	Capsicum_annuum	1	Capsicum_annuum	1	0.593024878	0.027345211	0.014471158	0.083764371	0.094041067	0.104153489	0.081331521	0.001868305	0	ind:6101 gp:1	0.593024878	5154	5225
NA	GPC125250	82.76495621	-58.32231406	Capsicum_baccatum	2	Capsicum_baccatum	2	0.020569046	0.878314975	0.018061094	0.022864244	0.008109742	0.022828504	0.026713667	0.002538727	0	ind:6102 gp:2	0.878314975	302	304
NA	GPC125290	-33.97858949	18.00782234	Capsicum_annuum	1	Capsicum_annuum	1	0.603557569	0.026554483	0.013793037	0.081780009	0.092327236	0.101321691	0.078857246	0.00180873	0	ind:6103 gp:1	0.603557569	5154	5225
NA	GPC125300	-67.79780829	-63.29461953	Capsicum_frutescens	6	Capsicum_frutescens	6	0.077235069	0.020088878	0.021366948	0.137454663	0.0892865	0.537824153	0.114666951	0.002076837	0	ind:6104 gp:6	0.537824153	435	546
NA	GPC125310	-56.48008801	-58.19582202	Capsicum_frutescens	6	Capsicum_frutescens	6	0.09020808	0.021258449	0.022095832	0.143456537	0.090070088	0.509346264	0.121337863	0.002226887	0	ind:6105 gp:6	0.509346264	435	546
NA	GPC125320	1.186997202	-40.72749029	Capsicum_annuum	1	Capsicum_frutescens	6	0.579742161	0.027810258	0.01495289	0.086153995	0.094837264	0.109055834	0.085464251	0.001983346	0	ind:6106 gp:6	0.579742161	435	5225
NA	GPC125340	-65.49305877	-64.93443822	Capsicum_frutescens	6	Capsicum_frutescens	6	0.075622611	0.019878695	0.021239761	0.139652365	0.087022729	0.539535564	0.114922056	0.002126219	0	ind:6107 gp:6	0.539535564	435	546
NA	GPC125350	-5.029191025	-37.12728176	Capsicum_annuum	1	Capsicum_annuum	1	0.581333815	0.027735915	0.014832241	0.086364501	0.091302632	0.110955171	0.085507287	0.001968437	0	ind:6108 gp:1	0.581333815	5154	5225
NA	GPC125360	-5.033927059	-37.12261653	Capsicum_annuum	1	Capsicum_frutescens	6	0.582383424	0.027931847	0.014869645	0.085893932	0.091813762	0.11030433	0.084839576	0.001963484	0	ind:6109 gp:6	0.582383424	435	5225
NA	GPC125370	-56.54394515	-58.19145688	Capsicum_frutescens	6	Capsicum_frutescens	6	0.087321775	0.020503868	0.021388049	0.14046939	0.090766799	0.516158193	0.121274559	0.002117366	0	ind:6110 gp:6	0.516158193	435	546
NA	GPC125380	-60.99285416	-56.92537351	Capsicum_frutescens	6	Capsicum_frutescens	6	0.082770412	0.020394196	0.021404036	0.137508557	0.088685641	0.525517959	0.12155194	0.002167259	0	ind:6111 gp:6	0.525517959	435	546
NA	GPC125390	-63.1027976	-57.27937527	Capsicum_frutescens	6	Capsicum_frutescens	6	0.083005643	0.020891273	0.021980649	0.140314997	0.087063195	0.523048966	0.121533111	0.002162167	0	ind:6112 gp:6	0.523048966	435	546
NA	GPC125400	-63.49304292	-70.36914498	Capsicum_frutescens	6	Capsicum_frutescens	6	0.074406227	0.019368964	0.020380892	0.137438393	0.093377122	0.540506803	0.112458785	0.002062813	0	ind:6113 gp:6	0.540506803	435	546
NA	GPC125410	-9.616166355	-50.7882052	Capsicum_annuum	1	Capsicum_annuum	1	0.576245263	0.027701527	0.015044448	0.086462715	0.093604917	0.113505126	0.085455176	0.001980829	0	ind:6114 gp:1	0.576245263	5154	5225
NA	GPC125430	-33.87667742	-87.40724029	Capsicum_frutescens	6	Capsicum_annuum	1	0.079180481	0.019756532	0.021039656	0.145575641	0.081582043	0.53576005	0.114941862	0.002163735	0	ind:6115 gp:1	0.53576005	5154	546
NA	GPC125440	-33.85074425	-87.40778755	Capsicum_frutescens	6	Capsicum_annuum	1	0.079729312	0.01990974	0.020802814	0.145476259	0.082441311	0.534097562	0.115397287	0.002145714	0	ind:6116 gp:1	0.534097562	5154	546
NA	GPC125460	-44.13511195	-85.72683327	Capsicum_frutescens	6	Capsicum_annuum	1	0.080302025	0.0202858	0.021940399	0.14299417	0.084197623	0.530914652	0.117226695	0.002138637	0	ind:6117 gp:1	0.530914652	5154	546
NA	GPC125550	-0.470195987	-51.61167853	Capsicum_annuum	1	Capsicum_frutescens	6	0.581382409	0.027750245	0.01498435	0.085861864	0.091736978	0.111387673	0.084951258	0.001945223	0	ind:6118 gp:6	0.581382409	435	5225
NA	GPC125560	2.205813494	-24.73578384	Capsicum_annuum	1	Capsicum_annuum	1	0.582981652	0.027671537	0.014746379	0.085517079	0.093368478	0.109133808	0.084633538	0.001947528	0	ind:6119 gp:1	0.582981652	5154	5225
NA	GPC125570	0.20389914	-30.41475923	Capsicum_annuum	1	Capsicum_annuum	1	0.578611494	0.028045918	0.015150229	0.086083492	0.094191996	0.110157226	0.085788426	0.00197122	0	ind:6120 gp:1	0.578611494	5154	5225
NA	GPC125590	-20.79596704	17.68699183	Capsicum_annuum	1	Capsicum_annuum	1	0.586913124	0.027393135	0.014316184	0.084268599	0.09594137	0.106366459	0.082897485	0.001903643	0	ind:6121 gp:1	0.586913124	5154	5225
NA	GPC125600	-59.38889997	-74.64194343	Capsicum_frutescens	6	Capsicum_frutescens	6	0.072968103	0.018748503	0.01996646	0.137722428	0.092677437	0.546393712	0.109480609	0.002042748	0	ind:6122 gp:6	0.546393712	435	546
NA	GPC125610	24.52580523	-56.38330678	Capsicum_annuum	1	Capsicum_annuum	1	0.581867414	0.027718478	0.014902932	0.085968863	0.092310518	0.110289469	0.084990796	0.00195153	0	ind:6123 gp:1	0.581867414	5154	5225
NA	GPC125620	-66.78606855	-70.28185229	Capsicum_frutescens	6	Capsicum_frutescens	6	0.076003251	0.019527443	0.020905458	0.141777505	0.087230943	0.537662369	0.114824449	0.002068582	0	ind:6124 gp:6	0.537662369	435	546
NA	GPC125630	1.504894136	-31.55420292	Capsicum_annuum	1	Capsicum_annuum	1	0.580751554	0.027963298	0.015031005	0.085538155	0.09438527	0.10936075	0.085003576	0.001966391	0	ind:6125 gp:1	0.580751554	5154	5225
NA	GPC125640	-0.566194203	-27.12523376	Capsicum_annuum	1	Capsicum_annuum	1	0.590397301	0.027183766	0.014393211	0.083389182	0.094890434	0.106100334	0.081759479	0.001886292	0	ind:6126 gp:1	0.590397301	5154	5225
NA	GPC125650	3.791522461	-28.27536976	Capsicum_annuum	1	Capsicum_annuum	1	0.586640253	0.027534694	0.014651212	0.08453799	0.093952552	0.107673759	0.083090851	0.001918688	0	ind:6127 gp:1	0.586640253	5154	5225
NA	GPC125660	-60.35882091	-71.43018148	Capsicum_frutescens	6	Capsicum_frutescens	6	0.070854705	0.018710345	0.020009168	0.134170498	0.094077831	0.549997337	0.110210246	0.00196987	0	ind:6128 gp:6	0.549997337	435	546
NA	GPC125670	-2.494190781	-30.64521607	Capsicum_annuum	1	Capsicum_annuum	1	0.582623988	0.027827187	0.01476533	0.085353077	0.095054976	0.108370886	0.084071584	0.001932971	0	ind:6129 gp:1	0.582623988	5154	5225
NA	GPC125710	-31.95384892	-48.64912827	Capsicum_annuum	1	Capsicum_annuum	1	0.58342737	0.027630661	0.014801353	0.085448299	0.094473043	0.108375546	0.083880041	0.001963687	0	ind:6130 gp:1	0.58342737	5154	5225
NA	GPC125720	1.700029638	-23.96319453	Capsicum_annuum	1	Capsicum_annuum	1	0.584912269	0.027493359	0.014815957	0.085275045	0.094030925	0.107419038	0.084098927	0.001954478	0	ind:6131 gp:1	0.584912269	5154	5225
NA	GPC125730	-3.74483603	-49.50917215	Capsicum_annuum	1	Capsicum_annuum	1	0.574648538	0.027732644	0.015135496	0.086841021	0.094304469	0.112503335	0.0868815	0.001952997	0	ind:6132 gp:1	0.574648538	5154	5225
NA	GPC125740	1.441888522	-28.97613322	Capsicum_annuum	1	Capsicum_annuum	1	0.580814798	0.027912963	0.015059135	0.086099682	0.094053554	0.109248043	0.084835315	0.00197651	0	ind:6133 gp:1	0.580814798	5154	5225
NA	GPC125750	-27.53231208	22.89450743	Capsicum_annuum	1	Capsicum_annuum	1	0.594194538	0.026979388	0.014383612	0.083557062	0.093649946	0.103880779	0.08146403	0.001890644	0	ind:6134 gp:1	0.594194538	5154	5225
NA	GPC125770	-61.03273587	-70.52780352	Capsicum_frutescens	6	Capsicum_annuum	1	0.0725987	0.018786237	0.020082544	0.132676659	0.094994859	0.547788322	0.111053961	0.002018717	0	ind:6135 gp:1	0.547788322	5154	546
NA	GPC125780	-66.32007647	-58.84751579	Capsicum_frutescens	6	Capsicum_annuum	1	0.078617842	0.020096863	0.02117415	0.137131416	0.090563357	0.531825143	0.11846822	0.00212301	0	ind:6136 gp:1	0.531825143	5154	546
NA	GPC125800	24.50054715	-63.79757304	Capsicum_annuum	1	Capsicum_annuum	1	0.580798476	0.027430918	0.014878484	0.085806826	0.094429759	0.110158106	0.084550605	0.001946826	0	ind:6137 gp:1	0.580798476	5154	5225
NA	GPC125820	-60.29446898	-69.43939889	Capsicum_frutescens	6	Capsicum_frutescens	6	0.073860221	0.019369562	0.020169912	0.135479215	0.095458389	0.543313692	0.110264913	0.002084095	0	ind:6138 gp:6	0.543313692	435	546
NA	GPC125830	-2.291661152	-46.96462968	Capsicum_annuum	1	Capsicum_annuum	1	0.579895273	0.027743356	0.014962664	0.086187295	0.091113955	0.112661494	0.085456477	0.001979486	0	ind:6139 gp:1	0.579895273	5154	5225
NA	GPC125840	2.75210905	-38.53460599	Capsicum_annuum	1	Capsicum_annuum	1	0.586808667	0.027393787	0.014662205	0.084865402	0.091430715	0.109411762	0.083507283	0.001920178	0	ind:6140 gp:1	0.586808667	5154	5225
NA	GPC125850	28.15238453	-60.41034904	Capsicum_annuum	1	Capsicum_annuum	1	0.580499192	0.027567856	0.014857242	0.085613215	0.094109926	0.1101678	0.0852195	0.001965269	0	ind:6141 gp:1	0.580499192	5154	5225
NA	GPC125860	-1.352745853	-45.58167108	Capsicum_annuum	1	Capsicum_annuum	1	0.579252781	0.027931613	0.01510553	0.086000537	0.091228118	0.112759857	0.085760265	0.001961299	0	ind:6142 gp:1	0.579252781	5154	5225
NA	GPC125870	-19.03867146	-56.50033455	Capsicum_annuum	1	Capsicum_annuum	1	0.577547531	0.027722311	0.014903805	0.086342195	0.093224116	0.11323153	0.085075066	0.001953447	0	ind:6143 gp:1	0.577547531	5154	5225
NA	GPC125880	-19.04396679	-56.49467382	Capsicum_annuum	1	Capsicum_annuum	1	0.577090466	0.027674875	0.014993514	0.086419766	0.093333295	0.112937058	0.085582837	0.001968188	0	ind:6144 gp:1	0.577090466	5154	5225
NA	GPC125900	-18.88728853	-56.37985781	Capsicum_annuum	1	Capsicum_annuum	1	0.578935832	0.02772349	0.015135841	0.086026438	0.092444151	0.112975816	0.084804565	0.001953868	0	ind:6145 gp:1	0.578935832	5154	5225
NA	GPC125910	-2.722160284	-51.8108461	Capsicum_annuum	1	Capsicum_annuum	1	0.579178437	0.027719802	0.015047277	0.085771342	0.091635456	0.112959626	0.085732981	0.001955079	0	ind:6146 gp:1	0.579178437	5154	5225
NA	GPC125920	7.875560137	-45.73692651	Capsicum_annuum	1	Capsicum_annuum	1	0.579325444	0.027663993	0.01495748	0.086033623	0.092751857	0.111277695	0.086039204	0.001950704	0	ind:6147 gp:1	0.579325444	5154	5225
NA	GPC125930	-3.080049653	-46.50074784	Capsicum_annuum	1	Capsicum_annuum	1	0.578469444	0.028124364	0.015155467	0.086373558	0.091876763	0.112271855	0.085749035	0.001979513	0	ind:6148 gp:1	0.578469444	5154	5225
NA	GPC125940	5.084501477	-43.35763144	Capsicum_annuum	1	Capsicum_annuum	1	0.581066737	0.027874069	0.014891795	0.085572791	0.092922895	0.110544542	0.085182781	0.00194439	0	ind:6149 gp:1	0.581066737	5154	5225
NA	GPC125950	-1.028668457	-46.44605527	Capsicum_annuum	1	Capsicum_annuum	1	0.57712214	0.028165801	0.015285168	0.086671376	0.091837525	0.112872655	0.085981025	0.002064311	0	ind:6150 gp:1	0.57712214	5154	5225
NA	GPC125960	-1.69797908	-45.40305272	Capsicum_annuum	1	Capsicum_annuum	1	0.576541687	0.027937507	0.015496029	0.086375517	0.091294076	0.113096466	0.087287996	0.001970721	0	ind:6151 gp:1	0.576541687	5154	5225
NA	GPC125970	-1.154429368	-44.78787719	Capsicum_annuum	1	Capsicum_annuum	1	0.579349421	0.027742082	0.014987311	0.085743034	0.092680637	0.112170593	0.085361919	0.001965004	0	ind:6152 gp:1	0.579349421	5154	5225
NA	GPC125980	0.379233343	-45.03818894	Capsicum_annuum	1	Capsicum_annuum	1	0.579305712	0.027624383	0.015018479	0.086216872	0.09183494	0.11230444	0.085751634	0.001943538	0	ind:6153 gp:1	0.579305712	5154	5225
NA	GPC125990	-65.39601944	-56.24578371	Capsicum_frutescens	6	Capsicum_frutescens	6	0.081461122	0.020528162	0.021842858	0.138796953	0.090105355	0.524060116	0.121043599	0.002161836	0	ind:6154 gp:6	0.524060116	435	546
NA	GPC126000	-61.40115037	-59.56292176	Capsicum_frutescens	6	Capsicum_frutescens	6	0.079693286	0.020469256	0.020943732	0.138893522	0.094273555	0.525939976	0.117672972	0.002113702	0	ind:6155 gp:6	0.525939976	435	546
NA	GPC126010	6.722737849	-39.37755551	Capsicum_annuum	1	Capsicum_annuum	1	0.576212033	0.028009127	0.015296273	0.087387756	0.090964255	0.112450573	0.087672327	0.002007656	0	ind:6156 gp:1	0.576212033	5154	5225
NA	GPC126040	-62.82126332	-60.53498822	Capsicum_frutescens	6	Capsicum_frutescens	6	0.076422932	0.01993623	0.021142839	0.137533064	0.087980791	0.538885044	0.116009948	0.002089152	0	ind:6157 gp:6	0.538885044	435	546
NA	GPC126060	-64.47115115	-71.15492106	Capsicum_frutescens	6	Capsicum_frutescens	6	0.076066427	0.01953264	0.020693836	0.138128454	0.092514957	0.537029818	0.113950589	0.00208328	0	ind:6158 gp:6	0.537029818	435	546
NA	GPC126080	-67.00475328	-57.99526251	Capsicum_frutescens	6	Capsicum_frutescens	6	0.079821924	0.020917465	0.022119737	0.141333809	0.0859942	0.52478202	0.122840396	0.00219045	0	ind:6159 gp:6	0.52478202	435	546
NA	GPC126160	-1.476857209	-31.40463277	Capsicum_annuum	1	Capsicum_annuum	1	0.579197018	0.027856861	0.015033617	0.086296007	0.094470385	0.109694702	0.085495618	0.001955792	0	ind:6160 gp:1	0.579197018	5154	5225
NA	GPC126170	-17.67048504	9.879183173	Capsicum_annuum	1	Capsicum_annuum	1	0.587745739	0.027312671	0.014307401	0.083779856	0.095938494	0.105941658	0.083071229	0.001902951	0	ind:6161 gp:1	0.587745739	5154	5225
NA	GPC126190	-64.93637041	-66.94854324	Capsicum_frutescens	6	Capsicum_annuum	1	0.077298621	0.019760248	0.020681965	0.137381321	0.089726907	0.537803267	0.115235872	0.002111799	0	ind:6162 gp:1	0.537803267	5154	546
NA	GPC126200	-64.11323102	-62.72813932	Capsicum_frutescens	6	Capsicum_annuum	1	0.077078036	0.019748539	0.020818737	0.137764386	0.091545642	0.537388948	0.113601816	0.002053895	0	ind:6163 gp:1	0.537388948	5154	546
NA	GPC126210	6.601257801	-56.86437327	Capsicum_annuum	1	Capsicum_annuum	1	0.585157569	0.027407437	0.014526583	0.084747893	0.09387722	0.109047616	0.0833278	0.001907882	0	ind:6164 gp:1	0.585157569	5154	5225
NA	GPC126220	-63.68052434	-68.37358382	Capsicum_frutescens	6	Capsicum_annuum	1	0.07606304	0.019742553	0.020846246	0.13830193	0.088732689	0.539986882	0.114263266	0.002063394	0	ind:6165 gp:1	0.539986882	5154	546
NA	GPC126230	-63.65959794	-68.37835472	Capsicum_frutescens	6	Capsicum_annuum	1	0.075984153	0.019784758	0.020792857	0.138126962	0.087912063	0.539126635	0.116199147	0.002073426	0	ind:6166 gp:1	0.539126635	5154	546
NA	GPC126250	-64.76919076	-65.83086587	Capsicum_frutescens	6	Capsicum_annuum	1	0.077161381	0.019946446	0.020945968	0.139273807	0.086547927	0.537232926	0.116813794	0.002077751	0	ind:6167 gp:1	0.537232926	5154	546
NA	GPC126530	-60.26024227	-66.15597551	Capsicum_frutescens	6	Capsicum_frutescens	6	0.078873203	0.019671979	0.020712271	0.137925435	0.092336097	0.532749714	0.115657096	0.002074205	0	ind:6168 gp:6	0.532749714	435	546
NA	GPC126650	-2.807589155	-43.30749467	Capsicum_annuum	1	Capsicum_annuum	1	0.576921599	0.027834372	0.015050239	0.087420512	0.09233985	0.112676979	0.08582291	0.001933539	0	ind:6169 gp:1	0.576921599	5154	5225
NA	GPC126670	-61.44757492	-56.90139258	Capsicum_frutescens	6	Capsicum_frutescens	6	0.083067559	0.020743662	0.021542235	0.138807019	0.08713891	0.525920869	0.120674914	0.002104832	0	ind:6170 gp:6	0.525920869	435	546
NA	GPC126700	4.273837223	-32.00627635	Capsicum_annuum	1	Capsicum_annuum	1	0.587059506	0.027252931	0.014537951	0.084414661	0.095533474	0.10686239	0.082430932	0.001908155	0	ind:6171 gp:1	0.587059506	5154	5225
NA	GPC126750	8.221004021	-42.14182027	Capsicum_annuum	1	Capsicum_annuum	1	0.573435224	0.027892275	0.015270142	0.087146336	0.093196894	0.113009268	0.088065559	0.001984302	0	ind:6172 gp:1	0.573435224	5154	5225
NA	GPC126770	2.685461312	-44.60986063	Capsicum_annuum	1	Capsicum_annuum	1	0.578703419	0.027674732	0.014990818	0.0860261	0.092744639	0.112583323	0.085325006	0.001951962	0	ind:6173 gp:1	0.578703419	5154	5225
NA	GPC126810	3.313769828	-52.03713806	Capsicum_annuum	1	Capsicum_annuum	1	0.579160011	0.027719377	0.014939187	0.086322439	0.092111674	0.11178169	0.08600621	0.001959412	0	ind:6174 gp:1	0.579160011	5154	5225
NA	GPC127160	-34.64838434	-74.0353047	Capsicum_frutescens	6	Capsicum_annuum	1	0.093852713	0.021529551	0.022284953	0.155400151	0.073314079	0.507341852	0.123942042	0.00233466	0	ind:6175 gp:1	0.507341852	5154	546
NA	GPC127170	-31.83251359	-80.31245278	Capsicum_frutescens	6	Capsicum_annuum	1	0.082593126	0.020445761	0.02154834	0.150552488	0.079643911	0.522186218	0.120783454	0.002246702	0	ind:6176 gp:1	0.522186218	5154	546
NA	GPC127180	32.01081678	-3.144976376	Capsicum_annuum	1	Capsicum_annuum	1	0.555475322	0.029304566	0.016755314	0.093114934	0.091037611	0.11554678	0.096621505	0.002143968	0	ind:6177 gp:1	0.555475322	5154	5225
NA	GPC127190	-30.4723304	-81.23002332	Capsicum_frutescens	6	Capsicum_annuum	1	0.082383339	0.02054111	0.021381264	0.147653441	0.080383433	0.526289909	0.119192876	0.002174627	0	ind:6178 gp:1	0.526289909	5154	546
NA	GPC127200	31.68838261	-2.788479628	Capsicum_annuum	1	Capsicum_annuum	1	0.570139495	0.028532995	0.015842664	0.089205906	0.092343505	0.111810893	0.090089683	0.002034859	0	ind:6179 gp:1	0.570139495	5154	5225
NA	GPC127230	27.1659432	-97.24813858	Undetermined	1	Capsicum_annuum	1	0.277011585	0.044567533	0.034002196	0.165704571	0.064187478	0.194149157	0.215891775	0.004485704	0	ind:6180 gp:1	0.277011585	5154	55
NA	GPC127240	-31.57391384	-80.62257833	Capsicum_frutescens	6	Capsicum_annuum	1	0.081503517	0.020299332	0.021073	0.150025102	0.079554986	0.52577945	0.11962608	0.002138532	0	ind:6181 gp:1	0.52577945	5154	546
NA	GPC127280	25.50792911	-94.81233209	Undetermined	1	Capsicum_annuum	1	0.279361707	0.043286827	0.034271171	0.168246339	0.063981956	0.194378218	0.212057183	0.004416599	0	ind:6182 gp:1	0.279361707	5154	55
NA	GPC127300	46.51187679	-9.792277216	Capsicum_annuum	1	Capsicum_annuum	1	0.556680087	0.029280466	0.016368285	0.092242314	0.092503451	0.116017833	0.094760264	0.0021473	0	ind:6183 gp:1	0.556680087	5154	5225
NA	GPC127310	44.12280357	-8.056544178	Capsicum_annuum	1	Capsicum_annuum	1	0.528410953	0.03067911	0.018436208	0.100459988	0.088674941	0.123995771	0.106992232	0.002350797	0	ind:6184 gp:1	0.528410953	5154	5225
NA	GPC127330	45.60674886	-5.086294933	Capsicum_annuum	1	Capsicum_annuum	1	0.567964958	0.029084054	0.015902664	0.089121964	0.093353008	0.111972129	0.090578145	0.002023078	0	ind:6185 gp:1	0.567964958	5154	5225
NA	GPC127370	54.10144841	-2.603403746	Capsicum_annuum	1	Capsicum_annuum	1	0.564443858	0.029889007	0.016056045	0.090069773	0.094726774	0.112455691	0.090278143	0.002080709	0	ind:6186 gp:1	0.564443858	5154	5225
NA	GPC127380	54.10175224	-2.61566227	Capsicum_annuum	1	Capsicum_annuum	1	0.565365976	0.029462984	0.015878266	0.089291501	0.095949146	0.112169627	0.089778714	0.002103785	0	ind:6187 gp:1	0.565365976	5154	5225
NA	GPC127390	49.50712165	21.599756	Capsicum_annuum	1	Capsicum_annuum	1	0.587972123	0.02731546	0.014691015	0.084798104	0.094001959	0.105170089	0.08414944	0.001901811	0	ind:6188 gp:1	0.587972123	5154	5225
NA	GPC127400	20.56221316	-40.38265511	Capsicum_annuum	1	Capsicum_annuum	1	0.581879767	0.027496682	0.014757326	0.085596918	0.094261914	0.109338916	0.084726876	0.001941601	0	ind:6189 gp:1	0.581879767	5154	5225
NA	GPC127410	20.774667	-40.34532498	Capsicum_annuum	1	Capsicum_annuum	1	0.584452337	0.027393226	0.014736186	0.085236578	0.093855319	0.108669338	0.08371058	0.001946436	0	ind:6190 gp:1	0.584452337	5154	5225
NA	GPC127430	19.90603397	-40.44231245	Capsicum_annuum	1	Capsicum_annuum	1	0.581094114	0.027729145	0.014872703	0.086056286	0.09341871	0.110067284	0.084836035	0.001925722	0	ind:6191 gp:1	0.581094114	5154	5225
NA	GPC127440	13.72311766	-26.35853248	Capsicum_annuum	1	Capsicum_annuum	1	0.58082717	0.02766057	0.01487883	0.0859604	0.094812658	0.109384755	0.084550848	0.001924768	0	ind:6192 gp:1	0.58082717	5154	5225
NA	GPC127470	-30.69193093	61.48296599	Capsicum_annuum	1	Capsicum_annuum	1	0.590092207	0.027476782	0.014618589	0.084177567	0.094961364	0.104395318	0.082366997	0.001911175	0	ind:6193 gp:1	0.590092207	5154	5225
NA	GPC127480	0.605257902	-58.55390295	Capsicum_annuum	1	Capsicum_annuum	1	0.578288186	0.027758316	0.015038211	0.0859373	0.092810061	0.111374364	0.086825716	0.001967846	0	ind:6194 gp:1	0.578288186	5154	5225
NA	GPC127490	-27.10848822	-18.56161129	Capsicum_annuum	1	Capsicum_annuum	1	0.578952459	0.028137505	0.015653595	0.087036025	0.09210942	0.108464727	0.087636842	0.002009427	0	ind:6195 gp:1	0.578952459	5154	5225
NA	GPC127500	-9.913786024	39.56271218	Capsicum_annuum	1	Capsicum_annuum	1	0.604596399	0.026509427	0.014128193	0.08106318	0.093357097	0.100536908	0.077988223	0.001820572	0	ind:6196 gp:1	0.604596399	5154	5225
NA	GPC127510	9.916162699	-47.75590627	Capsicum_annuum	1	Capsicum_annuum	1	0.577110336	0.027775083	0.015067725	0.086148146	0.094950331	0.110924319	0.08605067	0.001973389	0	ind:6197 gp:1	0.577110336	5154	5225
NA	GPC127650	55.31668658	28.34974561	Capsicum_annuum	1	Capsicum_annuum	1	0.590755923	0.027412914	0.014527576	0.084566124	0.094074344	0.104461051	0.082303314	0.001898755	0	ind:6201 gp:1	0.590755923	5154	5225
NA	GPC127660	14.25365004	-10.71353929	Capsicum_annuum	1	Capsicum_annuum	1	0.575902676	0.02835727	0.01551523	0.087717439	0.093362366	0.108938135	0.088188588	0.002018295	0	ind:6202 gp:1	0.575902676	5154	5225
NA	GPC127800	-7.697845208	41.48492203	Capsicum_annuum	1	Capsicum_annuum	1	0.601142992	0.026551504	0.014013812	0.08178297	0.094034247	0.101303294	0.079352529	0.001818652	0	ind:6203 gp:1	0.601142992	5154	5225
NA	GPC127810	-7.992401814	40.37762758	Capsicum_annuum	1	Capsicum_annuum	1	0.602005445	0.026604242	0.014053694	0.081787513	0.093375318	0.100931541	0.079417374	0.001824872	0	ind:6204 gp:1	0.602005445	5154	5225
NA	GPC127820	-31.52102439	22.56163397	Capsicum_annuum	1	Capsicum_annuum	1	0.601800867	0.026772003	0.013953089	0.082009361	0.093550427	0.101363579	0.078729055	0.00182162	0	ind:6205 gp:1	0.601800867	5154	5225
NA	GPC127830	3.006944169	44.73488582	Capsicum_annuum	1	Capsicum_annuum	1	0.601897116	0.026714354	0.014161742	0.082053272	0.092076453	0.101238821	0.080025877	0.001832366	0	ind:6206 gp:1	0.601897116	5154	5225
NA	GPC127840	50.76352384	-16.0743894	Capsicum_annuum	1	Capsicum_annuum	1	0.526935464	0.030793419	0.018191813	0.100528658	0.09134144	0.12514087	0.104670312	0.002398024	0	ind:6207 gp:1	0.526935464	5154	5225
NA	GPC127850	67.69717951	53.78041652	Capsicum_annuum	1	Capsicum_annuum	1	0.582013607	0.028159009	0.014762795	0.085478717	0.094822017	0.107966497	0.084832015	0.001965343	0	ind:6208 gp:1	0.582013607	5154	5225
NA	GPC128070	-30.16890251	45.84683084	Capsicum_annuum	1	Capsicum_annuum	1	0.599644642	0.026607381	0.014081378	0.081875785	0.095230591	0.101021673	0.079700764	0.001837787	0	ind:6209 gp:1	0.599644642	5154	5225
NA	GPC128080	65.65808458	57.85788035	Capsicum_annuum	1	Capsicum_annuum	1	0.58320456	0.028125711	0.014951949	0.085941713	0.092676813	0.108125705	0.08502005	0.001953498	0	ind:6210 gp:1	0.58320456	5154	5225
NA	GPC128100	32.80775824	-16.34593448	Capsicum_annuum	1	Capsicum_annuum	1	0.552914845	0.029112182	0.016817251	0.092762588	0.094996937	0.114292618	0.096918413	0.002185166	0	ind:6211 gp:1	0.552914845	5154	5225
NA	GPC128110	73.57492015	-61.18382219	Capsicum_baccatum	2	Capsicum_baccatum	2	0.020064193	0.879629805	0.017993992	0.022406121	0.008001603	0.023124952	0.026249701	0.002529633	0	ind:6212 gp:2	0.879629805	302	304
NA	GPC128140	73.99364112	-59.51060744	Capsicum_baccatum	2	Capsicum_baccatum	2	0.020682655	0.876929512	0.018377815	0.022946275	0.008153317	0.023479102	0.026865656	0.002565667	0	ind:6213 gp:2	0.876929512	302	304
NA	GPC128150	4.827313395	94.63671852	Capsicum_chinense	4	Capsicum_chinense	4	0.075051701	0.025186763	0.030293665	0.549637367	0.030868579	0.157345462	0.129289473	0.00232699	0	ind:6214 gp:4	0.549637367	488	489
NA	GPC128160	-46.73945149	-75.23717151	Capsicum_frutescens	6	Capsicum_frutescens	6	0.125193617	0.034566621	0.028008971	0.205531176	0.070700552	0.378638778	0.154750092	0.002610193	0	ind:6215 gp:6	0.378638778	435	546
NA	GPC128170	-46.07979295	-74.31082054	Capsicum_frutescens	6	Capsicum_frutescens	6	0.139262439	0.030890974	0.027614324	0.201826526	0.070942965	0.366990943	0.159852899	0.002618929	0	ind:6216 gp:6	0.366990943	435	546
NA	GPC128180	-43.93758562	-85.43716838	Capsicum_frutescens	6	Capsicum_frutescens	6	0.080032167	0.020196019	0.021410213	0.149102736	0.083064468	0.52274124	0.1213699	0.002083257	0	ind:6217 gp:6	0.52274124	435	546
NA	GPC128200	-47.22390589	-74.22069787	Capsicum_frutescens	6	Capsicum_frutescens	6	0.166175279	0.027017539	0.026303421	0.206572366	0.072467995	0.342616932	0.156475322	0.002371146	0	ind:6218 gp:6	0.342616932	435	546
NA	GPC128210	-29.43644961	-81.80423405	Capsicum_frutescens	6	Capsicum_frutescens	6	0.080771057	0.019910363	0.020842412	0.144847439	0.087266952	0.527158075	0.117074314	0.002129387	0	ind:6219 gp:6	0.527158075	435	546
NA	GPC128220	-59.20002942	-71.90413597	Capsicum_frutescens	6	Capsicum_frutescens	6	0.098620202	0.063844164	0.030227645	0.162075207	0.079713386	0.414848447	0.147643929	0.003027019	0	ind:6220 gp:6	0.414848447	435	546
NA	GPC128230	-50.97168041	-79.21568988	Capsicum_frutescens	6	Capsicum_frutescens	6	0.106022091	0.052370886	0.029711184	0.194479828	0.069061001	0.392404134	0.153045919	0.002904958	0	ind:6221 gp:6	0.392404134	435	546
NA	GPC128240	-52.84018539	-80.11011746	Capsicum_frutescens	6	Capsicum_frutescens	6	0.093031207	0.028655461	0.026392049	0.208174874	0.074161014	0.423720279	0.143435599	0.002429518	0	ind:6222 gp:6	0.423720279	435	546
NA	GPC128250	4.65712059	94.49230238	Capsicum_chinense	4	Capsicum_chinense	4	0.079290838	0.024062126	0.030535121	0.508679177	0.035835031	0.184336284	0.134984324	0.002277099	0	ind:6223 gp:4	0.508679177	488	489
NA	GPC128260	-49.91467384	-67.76039717	Capsicum_frutescens	6	Capsicum_frutescens	6	0.08622579	0.02322896	0.027603507	0.299996211	0.065299813	0.352580679	0.142944962	0.002120078	0	ind:6224 gp:6	0.352580679	435	546
NA	GPC128270	-56.59715276	-65.59062533	Capsicum_frutescens	6	Capsicum_frutescens	6	0.108758555	0.026473312	0.025335198	0.190592654	0.079075015	0.424746975	0.142671025	0.002347268	0	ind:6225 gp:6	0.424746975	435	546
NA	GPC128280	-63.2322521	-64.9721573	Capsicum_frutescens	6	Capsicum_frutescens	6	0.076368797	0.019568226	0.020378694	0.141041954	0.090581495	0.535847459	0.114193253	0.002020122	0	ind:6226 gp:6	0.535847459	435	546
NA	GPC128290	-54.18452234	-66.68877942	Capsicum_frutescens	6	Capsicum_frutescens	6	0.126808438	0.027850617	0.027521857	0.219231746	0.071045824	0.36853103	0.156601866	0.002408622	0	ind:6227 gp:6	0.36853103	435	546
NA	GPC128300	-46.39371935	-74.96341708	Capsicum_frutescens	6	Capsicum_frutescens	6	0.14275626	0.029512146	0.027373977	0.20950445	0.069480957	0.363515539	0.155383201	0.00247347	0	ind:6228 gp:6	0.363515539	435	546
NA	GPC128320	-16.30324845	89.98707892	Capsicum_chinense	4	Capsicum_annuum	1	0.18353691	0.030089448	0.030773047	0.330029425	0.055124078	0.209783738	0.157671305	0.002992049	0	ind:6229 gp:1	0.330029425	5154	489
NA	GPC128330	-37.95681756	-84.03148837	Capsicum_frutescens	6	Capsicum_frutescens	6	0.083137441	0.020063784	0.021203864	0.150218746	0.078539855	0.525845043	0.118836905	0.002154361	0	ind:6230 gp:6	0.525845043	435	546
NA	GPC128340	74.80208415	-59.21624165	Capsicum_baccatum	2	Capsicum_baccatum	2	0.027053893	0.831791794	0.021040023	0.031621652	0.011174386	0.036827235	0.037642792	0.002848223	0	ind:6231 gp:2	0.831791794	302	304
NA	GPC128360	4.343351612	91.57958557	Capsicum_chinense	4	Capsicum_chinense	4	0.087304124	0.024768406	0.029826891	0.482251975	0.038471498	0.194016403	0.141059342	0.002301362	0	ind:6232 gp:4	0.482251975	488	489
NA	GPC128370	6.220113742	99.97865008	Capsicum_chinense	4	Capsicum_chinense	4	0.088705883	0.02451265	0.030939266	0.50607655	0.035071384	0.171992803	0.1403558	0.002345665	0	ind:6233 gp:4	0.50607655	488	489
NA	GPC128400	71.10462774	52.9982957	Capsicum_annuum	1	Capsicum_annuum	1	0.580603602	0.028129699	0.015081005	0.086126607	0.09422314	0.108557601	0.085303861	0.001974484	0	ind:6234 gp:1	0.580603602	5154	5225
NA	GPC128440	-12.62185508	91.103138	Capsicum_chinense	4	Capsicum_chinense	4	0.084152972	0.023255539	0.028900383	0.342969061	0.062067445	0.313222899	0.143268935	0.002162767	0	ind:6235 gp:4	0.342969061	488	489
NA	GPC128450	36.2831763	-32.67937846	Capsicum_annuum	1	Capsicum_annuum	1	0.578483184	0.027796528	0.014974889	0.085778431	0.095297512	0.11025035	0.085443207	0.0019759	0	ind:6236 gp:1	0.578483184	5154	5225
NA	GPC128470	7.158470133	-32.15347377	Capsicum_annuum	1	Capsicum_annuum	1	0.579237428	0.02783113	0.014814266	0.085773787	0.09533717	0.110473119	0.084601156	0.001931944	0	ind:6237 gp:1	0.579237428	5154	5225
NA	GPC128480	-40.13947975	28.92347013	Capsicum_annuum	1	Capsicum_annuum	1	0.604765591	0.026524547	0.013728833	0.081440234	0.093193167	0.100638695	0.077917855	0.001791078	0	ind:6238 gp:1	0.604765591	5154	5225
NA	GPC128500	6.241489625	-58.49276977	Capsicum_annuum	1	Capsicum_annuum	1	0.582147172	0.0277652	0.014975848	0.085825065	0.09096989	0.110626453	0.085715679	0.001974693	0	ind:6239 gp:1	0.582147172	5154	5225
NA	GPC128510	6.584939603	-57.96986804	Capsicum_annuum	1	Capsicum_annuum	1	0.579407203	0.028203137	0.015137011	0.086262824	0.091381892	0.111438794	0.086165158	0.00200398	0	ind:6240 gp:1	0.579407203	5154	5225
NA	GPC128720	-31.53422675	15.46310266	Capsicum_annuum	1	Capsicum_annuum	1	0.603606436	0.026376849	0.013874816	0.081290321	0.093956114	0.100524035	0.078590877	0.001780552	0	ind:6241 gp:1	0.603606436	5154	5225
NA	GPC128750	-52.53113528	-63.05952659	Capsicum_frutescens	6	Capsicum_frutescens	6	0.08330511	0.020881389	0.021415804	0.140206904	0.08997036	0.523846796	0.118213982	0.002159656	0	ind:6242 gp:6	0.523846796	435	546
NA	GPC128760	-34.96748506	-85.51798021	Capsicum_frutescens	6	Capsicum_frutescens	6	0.093376624	0.074590336	0.028621264	0.14940697	0.070514298	0.439504515	0.140911921	0.003074071	0	ind:6243 gp:6	0.439504515	435	546
NA	GPC128770	79.90003533	-47.82108186	Capsicum_baccatum	2	Capsicum_baccatum	2	0.044151415	0.712496361	0.027384331	0.054949605	0.019395717	0.074138534	0.064137158	0.003346878	0	ind:6244 gp:2	0.712496361	302	304
NA	GPC128780	-13.20939504	-54.39238324	Capsicum_annuum	1	Capsicum_annuum	1	0.576648974	0.027952915	0.015283915	0.087017695	0.090771638	0.114298297	0.086039294	0.001987273	0	ind:6245 gp:1	0.576648974	5154	5225
NA	GPC128810	4.49761631	-52.69236509	Capsicum_annuum	1	Capsicum_annuum	1	0.580800964	0.028009155	0.015048133	0.086192152	0.09154382	0.110402273	0.085997341	0.002006162	0	ind:6247 gp:1	0.580800964	5154	5225
NA	GPC128870	-32.05721997	-15.82873904	Capsicum_annuum	1	Capsicum_annuum	1	0.597348515	0.026795798	0.014099003	0.082189711	0.0952357	0.102277982	0.080230841	0.00182245	0	ind:6248 gp:1	0.597348515	5154	5225
NA	GPC128880	2.799353921	-74.09247223	Capsicum_annuum	1	Capsicum_annuum	1	0.580788275	0.027867469	0.014933835	0.086288834	0.093345655	0.109851782	0.084981852	0.001942298	0	ind:6249 gp:1	0.580788275	5154	5225
NA	GPC128890	22.96493806	-77.37521232	Capsicum_annuum	1	Capsicum_annuum	1	0.579115158	0.028018487	0.015274439	0.086491476	0.093555136	0.110382831	0.08519244	0.001970033	0	ind:6250 gp:1	0.579115158	5154	5225
NA	GPC128910	17.63178664	-52.15446127	Capsicum_annuum	1	Capsicum_annuum	1	0.579066536	0.027752729	0.015175802	0.086510353	0.092346136	0.111219202	0.085952869	0.001976374	0	ind:6251 gp:1	0.579066536	5154	5225
NA	GPC128920	38.43581177	-62.81066989	Capsicum_annuum	1	Capsicum_annuum	1	0.583663265	0.027348916	0.01477255	0.085418657	0.093664091	0.108828315	0.084349473	0.001954734	0	ind:6252 gp:1	0.583663265	5154	5225
NA	GPC128940	41.88297926	-42.29060953	Capsicum_annuum	1	Capsicum_annuum	1	0.576985611	0.028014909	0.015159949	0.086956439	0.092294997	0.112067432	0.086537767	0.001982896	0	ind:6253 gp:1	0.576985611	5154	5225
NA	GPC128960	57.4443318	-13.81079399	Capsicum_annuum	1	Capsicum_annuum	1	0.574010594	0.028351872	0.015194462	0.087618594	0.094140057	0.111128107	0.087585514	0.001970801	0	ind:6254 gp:1	0.574010594	5154	5225
NA	GPC128970	42.71698468	-41.67752016	Capsicum_annuum	1	Capsicum_annuum	1	0.575814789	0.027983907	0.015340036	0.087126846	0.093283892	0.111922649	0.086539017	0.001988863	0	ind:6255 gp:1	0.575814789	5154	5225
NA	GPC129010	13.39446852	-30.50272665	Capsicum_annuum	1	Capsicum_annuum	1	0.571616574	0.029493314	0.015638933	0.087651005	0.094160509	0.111166145	0.088177131	0.002096389	0	ind:6256 gp:1	0.571616574	5154	5225
NA	GPC129170	32.25560058	2.742617407	Capsicum_annuum	1	Capsicum_annuum	1	0.574480265	0.028281953	0.015447141	0.088001709	0.093039983	0.110605555	0.088138409	0.002004984	0	ind:6257 gp:1	0.574480265	5154	5225
NA	GPC129190	68.73940746	-56.59185498	Capsicum_baccatum	2	Capsicum_baccatum	2	0.022788181	0.865316876	0.018847849	0.025332853	0.008987972	0.026407501	0.029674645	0.002644123	0	ind:6258 gp:2	0.865316876	302	304
NA	GPC129200	3.57461213	100.1571818	Capsicum_chinense	4	Capsicum_chinense	4	0.072665262	0.023144422	0.030488417	0.557639643	0.030164055	0.155432514	0.128266445	0.002199242	0	ind:6259 gp:4	0.557639643	488	489
NA	GPC129210	4.013174111	99.82951692	Capsicum_chinense	4	Capsicum_chinense	4	0.072405958	0.022862436	0.030349818	0.563203115	0.02975154	0.153239765	0.126084072	0.002103296	0	ind:6260 gp:4	0.563203115	488	489
NA	GPC129220	3.813583305	99.99946953	Capsicum_chinense	4	Capsicum_chinense	4	0.074784357	0.023390468	0.030104554	0.546153665	0.031373604	0.161166059	0.130827576	0.002199718	0	ind:6261 gp:4	0.546153665	488	489
NA	GPC129230	-1.421434631	93.14553605	Capsicum_chinense	4	Capsicum_chinense	4	0.149745068	0.026957236	0.029464885	0.370565639	0.050916961	0.214238786	0.155771201	0.002340224	0	ind:6262 gp:4	0.370565639	488	489
NA	GPC129260	54.40628385	-6.160665185	Capsicum_annuum	1	Capsicum_annuum	1	0.564268146	0.029454595	0.016024906	0.090299938	0.093223525	0.113556293	0.09112526	0.002047338	0	ind:6263 gp:1	0.564268146	5154	5225
NA	GPC129300	47.14500236	-15.92913493	Capsicum_annuum	1	Capsicum_annuum	1	0.498450852	0.031860831	0.019995213	0.108396283	0.086890629	0.135207749	0.116646585	0.002551859	0	ind:6264 gp:1	0.498450852	5154	5225
NA	GPC129340	-52.96240112	-86.94361433	Capsicum_frutescens	6	Capsicum_frutescens	6	0.098958859	0.025476501	0.023825976	0.162055641	0.079129112	0.470843083	0.137337171	0.002373656	0	ind:6265 gp:6	0.470843083	435	546
NA	GPC129380	79.5613501	-61.62691429	Capsicum_baccatum	2	Capsicum_baccatum	2	0.028282126	0.824211863	0.021449679	0.033086055	0.011833003	0.038663805	0.039506998	0.00296647	0	ind:6266 gp:2	0.824211863	302	304
NA	GPC129390	47.38439053	-14.49193355	Capsicum_annuum	1	Capsicum_annuum	1	0.523233107	0.030793395	0.018432382	0.101225553	0.090091084	0.126496589	0.107289644	0.002438245	0	ind:6267 gp:1	0.523233107	5154	5225
NA	GPC129410	29.89251037	-92.60614221	Capsicum_annuum	1	Capsicum_annuum	1	0.397574672	0.038244079	0.027505825	0.133367144	0.075950109	0.159390526	0.164390606	0.00357704	0	ind:6268 gp:1	0.397574672	5154	5225
NA	GPC129420	49.49514865	20.96682963	Capsicum_annuum	1	Capsicum_annuum	1	0.589302005	0.027465771	0.014791975	0.084625395	0.093285757	0.105237809	0.083367543	0.001923744	0	ind:6269 gp:1	0.589302005	5154	5225
NA	GPC129430	44.84550806	-8.909068306	Capsicum_annuum	1	Capsicum_annuum	1	0.509466119	0.031778654	0.019438776	0.105028956	0.088361588	0.131407543	0.112005383	0.002512982	0	ind:6270 gp:1	0.509466119	5154	5225
NA	GPC129440	52.52560491	-7.943054792	Capsicum_annuum	1	Capsicum_annuum	1	0.569486084	0.028896526	0.01589933	0.088667772	0.093178964	0.11151142	0.090264749	0.002095155	0	ind:6271 gp:1	0.569486084	5154	5225
NA	GPC129450	34.25749347	4.310644601	Capsicum_annuum	1	Capsicum_annuum	1	0.58299265	0.027848116	0.014966769	0.085748094	0.09355638	0.107804104	0.08516516	0.001918726	0	ind:6272 gp:1	0.58299265	5154	5225
NA	GPC129460	54.26827359	-4.923132517	Capsicum_annuum	1	Capsicum_annuum	1	0.562853784	0.029546902	0.016093084	0.090487429	0.093333201	0.114012235	0.091587248	0.002086117	0	ind:6273 gp:1	0.562853784	5154	5225
NA	GPC129490	-40.30118101	-87.42242734	Capsicum_frutescens	6	Capsicum_frutescens	6	0.091043177	0.022666129	0.025423049	0.228172248	0.070056755	0.420763648	0.139642719	0.002232275	0	ind:6274 gp:6	0.420763648	435	546
NA	GPC129520	42.4679073	-15.7329906	Capsicum_annuum	1	Capsicum_annuum	1	0.34739682	0.029708696	0.023538519	0.17395512	0.07638734	0.199375262	0.147286445	0.002351798	0	ind:6275 gp:1	0.34739682	5154	5225
NA	GPC129540	-38.15310045	-78.24055033	Capsicum_frutescens	6	Capsicum_frutescens	6	0.187559464	0.025296561	0.023252171	0.153824246	0.076216401	0.390244384	0.141296473	0.002310301	0	ind:6276 gp:6	0.390244384	435	546
NA	GPC129560	44.99934928	-12.13662608	Capsicum_annuum	1	Capsicum_annuum	1	0.469325998	0.033109976	0.022064068	0.120949907	0.083218548	0.137769535	0.13076461	0.002797359	0	ind:6277 gp:1	0.469325998	5154	5225
NA	GPC129570	14.5473231	-1.891315045	Capsicum_annuum	1	Capsicum_annuum	1	0.575354806	0.02817275	0.015524227	0.088173496	0.093293971	0.110160785	0.087317141	0.002002824	0	ind:6278 gp:1	0.575354806	5154	5225
NA	GPC129580	25.36165974	-94.21921201	Capsicum_annuum	1	Capsicum_annuum	1	0.304998319	0.042311475	0.03251515	0.161168674	0.067433475	0.18704103	0.200238473	0.004293405	0	ind:6279 gp:1	0.304998319	5154	5225
NA	GPC129590	22.61396088	-95.43950325	Undetermined	6	Capsicum_frutescens	6	0.205419408	0.042920355	0.031156857	0.174641639	0.068518637	0.280342569	0.193739193	0.003261341	0	ind:6280 gp:6	0.280342569	435	55
NA	GPC129600	74.24636481	-11.93715911	Capsicum_annuum	1	Capsicum_annuum	1	0.555902605	0.029586463	0.016788049	0.093234595	0.091275044	0.116088716	0.094896754	0.002227773	0	ind:6281 gp:1	0.555902605	5154	5225
NA	GPC129610	74.26025878	-11.89469664	Capsicum_annuum	1	Capsicum_annuum	1	0.562133532	0.02934032	0.016576588	0.091640978	0.091403135	0.114041459	0.092713484	0.002150504	0	ind:6282 gp:1	0.562133532	5154	5225
NA	GPC129620	77.53334393	-12.61151003	Capsicum_annuum	1	Capsicum_annuum	1	0.559357928	0.029320132	0.016493602	0.091854442	0.092125884	0.114655481	0.094039833	0.002152698	0	ind:6283 gp:1	0.559357928	5154	5225
NA	GPC129630	-50.78368223	-76.56926454	Capsicum_frutescens	6	Capsicum_frutescens	6	0.125515875	0.063163073	0.030878193	0.166910048	0.073039766	0.37347854	0.163809536	0.003204969	0	ind:6284 gp:6	0.37347854	435	546
NA	GPC129640	46.16100311	-8.368255287	Capsicum_annuum	1	Capsicum_annuum	1	0.54661403	0.029918585	0.017166432	0.095559979	0.091205229	0.118789807	0.098529729	0.00221621	0	ind:6285 gp:1	0.54661403	5154	5225
NA	GPC129660	44.38834283	-10.7785511	Capsicum_annuum	1	Capsicum_annuum	1	0.532350052	0.030973124	0.01807716	0.098920459	0.089934542	0.121949064	0.105375337	0.002420262	0	ind:6286 gp:1	0.532350052	5154	5225
NA	GPC129770	21.39118173	-98.69929077	Undetermined	1	Capsicum_annuum	1	0.2743982	0.04415246	0.034606385	0.168498748	0.064744741	0.194839029	0.214115766	0.004644671	0	ind:6287 gp:1	0.2743982	5154	55
NA	GPC129820	48.49894597	-14.86475636	Capsicum_annuum	1	Capsicum_annuum	1	0.535049804	0.030232366	0.017915099	0.098021602	0.091852034	0.12237195	0.102202175	0.002354971	0	ind:6288 gp:1	0.535049804	5154	5225
NA	GPC129830	15.5925869	-37.80214071	Capsicum_annuum	1	Capsicum_annuum	1	0.576055121	0.027737738	0.015025545	0.086656608	0.095951384	0.111534377	0.085050768	0.001988459	0	ind:6289 gp:1	0.576055121	5154	5225
NA	GPC129840	18.0789875	-38.53069141	Capsicum_annuum	1	Capsicum_annuum	1	0.575787631	0.027691353	0.015134562	0.086507356	0.096048336	0.111982363	0.084872602	0.001975798	0	ind:6290 gp:1	0.575787631	5154	5225
NA	GPC129850	-54.69072837	-90.67684166	Capsicum_frutescens	6	Capsicum_frutescens	6	0.084321554	0.028620574	0.024808626	0.163175077	0.079638565	0.4828347	0.13403038	0.002570523	0	ind:6291 gp:6	0.4828347	435	546
NA	GPC129860	-43.08074073	-77.93326386	Capsicum_frutescens	6	Capsicum_frutescens	6	0.103041492	0.023201495	0.02326338	0.155435628	0.078582458	0.481350507	0.132686448	0.002438592	0	ind:6292 gp:6	0.481350507	435	546
NA	GPC129870	-39.13376722	-79.3575818	Capsicum_frutescens	6	Capsicum_frutescens	6	0.090308213	0.02369763	0.02402581	0.179347881	0.071551712	0.474147904	0.134588382	0.002332468	0	ind:6293 gp:6	0.474147904	435	546
NA	GPC129930	42.26021914	-19.64413812	Capsicum_annuum	1	Capsicum_frutescens	6	0.3702326	0.030325457	0.022689222	0.131234362	0.08340216	0.225785231	0.133638484	0.002692483	0	ind:6294 gp:6	0.3702326	435	5225
NA	GPC129950	35.07334453	-12.8503948	Capsicum_annuum	1	Capsicum_annuum	1	0.442924048	0.03089077	0.020806413	0.121501593	0.091299671	0.160182957	0.129993783	0.002400765	0	ind:6295 gp:1	0.442924048	5154	5225
NA	GPC129970	-11.73354932	-10.29475671	Capsicum_annuum	1	Capsicum_annuum	1	0.580447761	0.026803451	0.014355731	0.082548143	0.108838507	0.103912566	0.081243081	0.00185076	0	ind:6296 gp:1	0.580447761	5154	5225
NA	GPC129980	35.09342762	-12.8765343	Capsicum_annuum	1	Capsicum_annuum	1	0.513255009	0.028886982	0.01795123	0.099977862	0.098958677	0.137006363	0.101751649	0.002212229	0	ind:6297 gp:1	0.513255009	5154	5225
NA	GPC129990	-12.40682074	-9.633514199	Capsicum_annuum	1	Capsicum_annuum	1	0.581030902	0.026694712	0.014329759	0.083040353	0.107996052	0.103991801	0.081074139	0.001842281	0	ind:6298 gp:1	0.581030902	5154	5225
NA	GPC130000	-12.63822346	-10.21537116	Capsicum_annuum	1	Capsicum_annuum	1	0.582121967	0.026893236	0.014386189	0.083383596	0.105849259	0.104081648	0.08142403	0.001860075	0	ind:6299 gp:1	0.582121967	5154	5225
NA	GPC130030	-13.15074016	-11.26016981	Capsicum_annuum	1	Capsicum_annuum	1	0.575994255	0.027212148	0.014722425	0.084453239	0.10610819	0.105880212	0.083714716	0.001914815	0	ind:6300 gp:1	0.575994255	5154	5225
NA	GPC130040	-10.34997046	-11.84226613	Capsicum_annuum	1	Capsicum_annuum	1	0.569836178	0.027419112	0.014775666	0.085022651	0.108789167	0.106667537	0.085552741	0.001936948	0	ind:6301 gp:1	0.569836178	5154	5225
NA	GPC130080	-11.6724898	-9.292666291	Capsicum_annuum	1	Capsicum_annuum	1	0.57823874	0.0269357	0.014361966	0.083349211	0.108922305	0.104639985	0.081674386	0.001877709	0	ind:6302 gp:1	0.57823874	5154	5225
NA	GPC130100	-11.0949742	-9.454151044	Capsicum_annuum	1	Capsicum_annuum	1	0.574806568	0.02695046	0.014513222	0.08368605	0.110419773	0.105052988	0.082689958	0.001880982	0	ind:6303 gp:1	0.574806568	5154	5225
NA	GPC130110	-11.33623792	-13.83254345	Capsicum_annuum	1	Capsicum_annuum	1	0.568225623	0.027559394	0.015189026	0.086896314	0.105324189	0.108986013	0.085845375	0.001974065	0	ind:6304 gp:1	0.568225623	5154	5225
NA	GPC130120	-13.9569772	-6.99181348	Capsicum_annuum	1	Capsicum_annuum	1	0.583805285	0.026830574	0.014189084	0.082709118	0.106470796	0.103420361	0.080730288	0.001844493	0	ind:6305 gp:1	0.583805285	5154	5225
NA	GPC130130	34.15357399	-9.77023701	Capsicum_annuum	1	Capsicum_annuum	1	0.56552941	0.028144662	0.015701221	0.089025082	0.098529302	0.1109963	0.090053791	0.002020231	0	ind:6306 gp:1	0.56552941	5154	5225
NA	GPC130140	-12.28322183	-4.791475201	Capsicum_annuum	1	Capsicum_annuum	1	0.584794664	0.026833248	0.014287163	0.082985664	0.104495244	0.103283057	0.081481695	0.001839266	0	ind:6307 gp:1	0.584794664	5154	5225
NA	GPC130150	-13.24610391	-6.236202619	Capsicum_annuum	1	Capsicum_annuum	1	0.585733766	0.02668596	0.014112031	0.082360381	0.105981988	0.103229237	0.080043349	0.001853287	0	ind:6308 gp:1	0.585733766	5154	5225
NA	GPC130210	-10.61185072	-8.83763021	Capsicum_annuum	1	Capsicum_annuum	1	0.576552866	0.026926086	0.014443411	0.083367059	0.109585914	0.104566539	0.082687016	0.001871109	0	ind:6309 gp:1	0.576552866	5154	5225
NA	GPC130220	-11.88635743	-7.806978641	Capsicum_annuum	1	Capsicum_annuum	1	0.584126888	0.026887378	0.014310042	0.082248236	0.106326961	0.103477232	0.080770435	0.001852828	0	ind:6310 gp:1	0.584126888	5154	5225
NA	GPC130230	-11.77786714	-8.663791533	Capsicum_annuum	1	Capsicum_annuum	1	0.581245955	0.026921872	0.014331522	0.082446955	0.107709127	0.10399588	0.081514207	0.001834482	0	ind:6311 gp:1	0.581245955	5154	5225
NA	GPC130260	-47.74593548	-63.78826723	Capsicum_annuum	1	Capsicum_frutescens	6	0.33747207	0.029125363	0.02218838	0.136103971	0.084248101	0.252348322	0.136113248	0.002400545	0	ind:6312 gp:6	0.33747207	435	5225
NA	GPC130270	-12.1279626	-8.795605618	Capsicum_annuum	1	Capsicum_annuum	1	0.580433249	0.026876708	0.014361286	0.083333257	0.107542007	0.104586985	0.081006929	0.00185958	0	ind:6313 gp:1	0.580433249	5154	5225
NA	GPC130280	50.6311091	-5.684336105	Capsicum_annuum	1	Capsicum_annuum	1	0.564030668	0.028847694	0.015732262	0.090236855	0.094971995	0.113726721	0.090425098	0.002028707	0	ind:6314 gp:1	0.564030668	5154	5225
NA	GPC130320	13.1449652	2.154636503	Capsicum_annuum	1	Capsicum_annuum	1	0.557200339	0.029201161	0.01679032	0.092922957	0.090631677	0.115026483	0.095993652	0.002233411	0	ind:6315 gp:1	0.557200339	5154	5225
NA	GPC130330	13.14538029	2.157863089	Capsicum_annuum	1	Capsicum_annuum	1	0.562535981	0.028969882	0.016352765	0.091961408	0.091242612	0.113042954	0.093760997	0.0021334	0	ind:6316 gp:1	0.562535981	5154	5225
NA	GPC130360	76.34923608	-62.98966843	Capsicum_baccatum	2	Capsicum_baccatum	2	0.085723148	0.498322475	0.036158889	0.094975909	0.03471202	0.133140437	0.112836625	0.004130497	0	ind:6317 gp:2	0.498322475	302	304
NA	GPC130380	78.46948611	-62.81997999	Capsicum_baccatum	2	Capsicum_baccatum	2	0.040671366	0.73828653	0.026844934	0.049866797	0.017883196	0.065173984	0.057892317	0.003380877	0	ind:6318 gp:2	0.73828653	302	304
NA	GPC130460	78.93462846	-62.3019035	Capsicum_baccatum	2	Capsicum_baccatum	2	0.026452922	0.841279332	0.020429982	0.029918835	0.010597224	0.033722401	0.034838684	0.002760619	0	ind:6319 gp:2	0.841279332	302	304
NA	GPC130490	-59.71557916	-80.12381837	Capsicum_frutescens	6	Capsicum_frutescens	6	0.07625843	0.02002276	0.021170197	0.145295918	0.087997409	0.531465085	0.115702543	0.002087658	0	ind:6320 gp:6	0.531465085	435	546
NA	GPC130500	46.86243916	-14.9194873	Capsicum_annuum	1	Capsicum_annuum	1	0.495969764	0.032277751	0.02052808	0.108075061	0.087389601	0.135830828	0.117261166	0.002667748	0	ind:6321 gp:1	0.495969764	5154	5225
NA	GPC130510	74.2882745	-11.91158837	Capsicum_annuum	1	Capsicum_annuum	1	0.55932223	0.029480818	0.016549812	0.092369923	0.090679843	0.114980155	0.094457	0.002160218	0	ind:6322 gp:1	0.55932223	5154	5225
NA	GPC130560	55.62895241	-18.03658229	Capsicum_annuum	1	Capsicum_annuum	1	0.535553571	0.030512621	0.017953058	0.097584855	0.092029274	0.12133498	0.102666555	0.002365087	0	ind:6323 gp:1	0.535553571	5154	5225
NA	GPC130580	50.59633433	-16.19729718	Capsicum_annuum	1	Capsicum_annuum	1	0.533727871	0.031075783	0.018180027	0.098863431	0.090754518	0.122443565	0.102529412	0.002425393	0	ind:6324 gp:1	0.533727871	5154	5225
NA	GPC130600	33.12755073	-10.76582345	Capsicum_annuum	1	Capsicum_annuum	1	0.516279156	0.030549423	0.018870533	0.102464842	0.093893994	0.124585147	0.110925828	0.002431077	0	ind:6325 gp:1	0.516279156	5154	5225
NA	GPC130610	28.79313537	-92.18938604	Capsicum_annuum	1	Capsicum_annuum	1	0.418697587	0.037080238	0.02592284	0.129007632	0.078087882	0.152753352	0.15509748	0.003352989	0	ind:6326 gp:1	0.418697587	5154	5225
NA	GPC130620	40.77565498	-8.776723827	Capsicum_annuum	1	Capsicum_annuum	1	0.525736577	0.031303895	0.01882547	0.100862292	0.088772759	0.124817931	0.107247117	0.002433959	0	ind:6327 gp:1	0.525736577	5154	5225
NA	GPC130630	30.16687761	-51.61554825	Capsicum_annuum	1	Capsicum_annuum	1	0.515022391	0.028318674	0.017177972	0.101275673	0.091139714	0.140859569	0.104107973	0.002098034	0	ind:6328 gp:1	0.515022391	5154	5225
NA	GPC130670	38.61297187	-10.45209127	Capsicum_annuum	1	Capsicum_annuum	1	0.522069878	0.031600968	0.019185073	0.10195821	0.087116939	0.12495633	0.110563435	0.002549167	0	ind:6329 gp:1	0.522069878	5154	5225
NA	GPC130690	43.98811092	-17.29834955	Capsicum_annuum	1	Capsicum_annuum	1	0.442222414	0.035339296	0.024347107	0.122927865	0.080832526	0.147748724	0.143529123	0.003052945	0	ind:6330 gp:1	0.442222414	5154	5225
NA	GPC130710	42.94924198	-14.38179963	Capsicum_annuum	1	Capsicum_annuum	1	0.485009831	0.033078761	0.021519056	0.111457327	0.085748883	0.134616785	0.125705999	0.002863358	0	ind:6331 gp:1	0.485009831	5154	5225
NA	GPC130720	-62.23698949	34.56645145	Capsicum_annuum	1	Capsicum_annuum	1	0.55099071	0.028414606	0.016509548	0.097551816	0.090379563	0.119338891	0.094738	0.002076866	0	ind:6332 gp:1	0.55099071	5154	5225
NA	GPC130730	-47.49425814	-73.15407338	Undetermined	6	Capsicum_frutescens	6	0.149174416	0.030166704	0.029548303	0.27554456	0.062221771	0.293627794	0.157113759	0.002602693	0	ind:6333 gp:6	0.293627794	435	55
NA	GPC130760	39.99105774	-14.88386077	Capsicum_annuum	1	Capsicum_annuum	1	0.4774898	0.034191004	0.021830643	0.114166643	0.084582906	0.136652141	0.128176797	0.002910066	0	ind:6334 gp:1	0.4774898	5154	5225
NA	GPC130770	39.7337548	-8.828014739	Capsicum_annuum	1	Capsicum_annuum	1	0.533146694	0.030617056	0.018081447	0.099428347	0.088941243	0.12270367	0.104716311	0.002365232	0	ind:6335 gp:1	0.533146694	5154	5225
NA	GPC130790	76.97913591	-11.99446548	Capsicum_annuum	1	Capsicum_annuum	1	0.561012967	0.029180063	0.016360012	0.091707189	0.092014096	0.114348653	0.09321781	0.002159211	0	ind:6336 gp:1	0.561012967	5154	5225
NA	GPC130800	-39.77612288	-88.95782935	Capsicum_frutescens	6	Capsicum_frutescens	6	0.110126021	0.024779125	0.023755984	0.159708366	0.076987267	0.464641796	0.137601307	0.002400132	0	ind:6337 gp:6	0.464641796	435	546
NA	GPC130810	40.22434256	-10.51077859	Capsicum_annuum	1	Capsicum_annuum	1	0.443546213	0.03153639	0.021021768	0.124424973	0.083776402	0.163629261	0.12968666	0.002378334	0	ind:6338 gp:1	0.443546213	5154	5225
NA	GPC130820	17.29512382	2.446247629	Capsicum_annuum	1	Capsicum_annuum	1	0.581869864	0.027493701	0.014828807	0.086569202	0.093872534	0.107913984	0.085564775	0.001887133	0	ind:6339 gp:1	0.581869864	5154	5225
NA	GPC130830	-43.97838501	-77.15792224	Capsicum_frutescens	6	Capsicum_frutescens	6	0.162635039	0.032970596	0.026864904	0.171413096	0.073861377	0.370884204	0.15864852	0.002722264	0	ind:6340 gp:6	0.370884204	435	546
NA	GPC130850	63.50012451	-1.048187276	Capsicum_annuum	1	Capsicum_annuum	1	0.557204001	0.029622517	0.016635331	0.092922092	0.090783905	0.115924233	0.094738465	0.002169455	0	ind:6341 gp:1	0.557204001	5154	5225
NA	GPC130870	16.00034078	-5.788816127	Capsicum_annuum	1	Capsicum_annuum	1	0.584378271	0.027696608	0.01483017	0.085601282	0.095029548	0.106731964	0.083768759	0.001963398	0	ind:6342 gp:1	0.584378271	5154	5225
NA	GPC130880	-42.84867134	-84.2241383	Capsicum_frutescens	6	Capsicum_frutescens	6	0.078855658	0.020277298	0.021335553	0.150388582	0.080031052	0.527136882	0.119801679	0.002173295	0	ind:6343 gp:6	0.527136882	435	546
NA	GPC130890	26.01940338	-95.01050058	Undetermined	1	Capsicum_annuum	1	0.289619767	0.042892965	0.033376261	0.165035422	0.06522664	0.190691401	0.208767138	0.004390406	0	ind:6344 gp:1	0.289619767	5154	55
NA	GPC130900	27.27253902	-43.07874689	Capsicum_annuum	1	Capsicum_annuum	1	0.561665956	0.028548417	0.016074366	0.090935882	0.092533877	0.116101716	0.09206158	0.002078206	0	ind:6345 gp:1	0.561665956	5154	5225
NA	GPC130920	-39.72025966	-81.73459059	Capsicum_frutescens	6	Capsicum_frutescens	6	0.101553104	0.034210519	0.026353767	0.170415064	0.073095809	0.447290741	0.144422054	0.002658941	0	ind:6346 gp:6	0.447290741	435	546
NA	GPC130960	-30.23784886	96.4410078	Capsicum_chinense	4	Capsicum_chinense	4	0.081299652	0.025248987	0.031210671	0.537532828	0.033096666	0.153237784	0.135992917	0.002380495	0	ind:6347 gp:4	0.537532828	488	489
NA	GPC130970	16.22803586	-36.62775272	Capsicum_annuum	1	Capsicum_annuum	1	0.577744496	0.027526022	0.014952964	0.086153836	0.096257229	0.111283191	0.084142244	0.001940019	0	ind:6348 gp:1	0.577744496	5154	5225
NA	GPC130980	13.84203163	-38.26203456	Capsicum_annuum	1	Capsicum_annuum	1	0.57610428	0.027852514	0.015230546	0.087184901	0.093463566	0.111667154	0.086493682	0.002003357	0	ind:6349 gp:1	0.57610428	5154	5225
NA	GPC131010	-48.85225001	-72.2217376	Capsicum_frutescens	6	Capsicum_frutescens	6	0.184836141	0.030388253	0.026010612	0.171119656	0.084382014	0.347888734	0.152840027	0.002534564	0	ind:6350 gp:6	0.347888734	435	546
NA	GPC131030	45.23688119	-10.834338	Capsicum_annuum	1	Capsicum_annuum	1	0.46069086	0.03448387	0.021811706	0.120794262	0.083782566	0.148253318	0.127598927	0.002584491	0	ind:6351 gp:1	0.46069086	5154	5225
NA	GPC131050	-58.43181119	-72.75356095	Capsicum_frutescens	6	Capsicum_annuum	1	0.078586469	0.019944454	0.021205667	0.140840414	0.106300621	0.514380355	0.11658887	0.00215315	0	ind:6352 gp:1	0.514380355	5154	546
NA	GPC131060	23.71312626	-12.0503585	Capsicum_annuum	1	Capsicum_annuum	1	0.577970733	0.028033547	0.015152581	0.086776047	0.094447623	0.109229049	0.086420466	0.001969954	0	ind:6353 gp:1	0.577970733	5154	5225
NA	GPC131090	17.53838122	-13.59712955	Capsicum_annuum	1	Capsicum_annuum	1	0.564361702	0.028693516	0.016230129	0.08968434	0.094468818	0.113334644	0.091143378	0.002083473	0	ind:6354 gp:1	0.564361702	5154	5225
NA	GPC131100	18.51797377	-14.8323138	Capsicum_annuum	1	Capsicum_annuum	1	0.565358147	0.028830786	0.016033139	0.089498189	0.094797494	0.112660307	0.090745523	0.002076414	0	ind:6355 gp:1	0.565358147	5154	5225
NA	GPC131110	20.27270191	-10.15893258	Capsicum_annuum	1	Capsicum_annuum	1	0.570897939	0.028453131	0.015752249	0.088601999	0.093718586	0.111765792	0.088762919	0.002047386	0	ind:6356 gp:1	0.570897939	5154	5225
NA	GPC131130	45.31975091	-11.49699539	Capsicum_annuum	1	Capsicum_annuum	1	0.437876994	0.034624472	0.022262823	0.125530772	0.08374709	0.160828169	0.132597823	0.002531855	0	ind:6357 gp:1	0.437876994	5154	5225
NA	GPC131140	52.86765858	-5.599117486	Capsicum_annuum	1	Capsicum_annuum	1	0.562874691	0.029450981	0.016147774	0.090182619	0.095061475	0.11288974	0.091327787	0.002064933	0	ind:6358 gp:1	0.562874691	5154	5225
NA	GPC131150	53.9293256	-7.200967487	Capsicum_annuum	1	Capsicum_annuum	1	0.562163528	0.029745086	0.016287788	0.090476419	0.093205353	0.113134113	0.092917076	0.002070638	0	ind:6359 gp:1	0.562163528	5154	5225
NA	GPC131160	52.90263851	-5.634587048	Capsicum_annuum	1	Capsicum_annuum	1	0.562313705	0.029626011	0.016129663	0.090154396	0.094432924	0.112936399	0.092340145	0.002066757	0	ind:6360 gp:1	0.562313705	5154	5225
NA	GPC131170	54.97023447	-2.731265875	Capsicum_annuum	1	Capsicum_annuum	1	0.563517462	0.029380915	0.015932703	0.089737312	0.095002932	0.113287883	0.091083655	0.002057138	0	ind:6361 gp:1	0.563517462	5154	5225
NA	GPC131180	53.94290613	-8.058346895	Capsicum_annuum	1	Capsicum_annuum	1	0.564678945	0.029406598	0.016122794	0.090114894	0.092682084	0.113195026	0.09172076	0.0020789	0	ind:6362 gp:1	0.564678945	5154	5225
NA	GPC131190	35.37010032	-2.452919315	Capsicum_annuum	1	Capsicum_annuum	1	0.561989371	0.029594801	0.016505521	0.091049838	0.0927586	0.113761038	0.092192654	0.002148176	0	ind:6363 gp:1	0.561989371	5154	5225
NA	GPC131200	50.64513569	-3.668491893	Capsicum_annuum	1	Capsicum_annuum	1	0.575544348	0.028197222	0.015315818	0.087361079	0.094717839	0.109614766	0.087250853	0.001998076	0	ind:6364 gp:1	0.575544348	5154	5225
NA	GPC131210	29.78453228	-1.838602057	Capsicum_annuum	1	Capsicum_annuum	1	0.563303836	0.029624847	0.016440587	0.090519797	0.093337505	0.114165621	0.09044395	0.002163857	0	ind:6365 gp:1	0.563303836	5154	5225
NA	GPC131250	47.26658587	-20.45690346	Capsicum_annuum	1	Capsicum_annuum	1	0.56043111	0.028743978	0.016193562	0.091787379	0.09265469	0.115369988	0.092696742	0.002122552	0	ind:6366 gp:1	0.56043111	5154	5225
NA	GPC131260	52.87416253	-13.52082594	Capsicum_annuum	1	Capsicum_annuum	1	0.551567403	0.030078863	0.016919495	0.093481526	0.092859634	0.117157298	0.095737934	0.002197846	0	ind:6367 gp:1	0.551567403	5154	5225
NA	GPC131290	55.40180569	-4.990948177	Capsicum_annuum	1	Capsicum_annuum	1	0.561768937	0.029586729	0.016047268	0.09047504	0.094339112	0.113536997	0.092159789	0.002086129	0	ind:6368 gp:1	0.561768937	5154	5225
NA	GPC131300	34.76845358	-11.04173974	Capsicum_annuum	1	Capsicum_annuum	1	0.569269699	0.028009575	0.015301706	0.088059341	0.099577526	0.110095599	0.087722682	0.001963873	0	ind:6369 gp:1	0.569269699	5154	5225
NA	GPC131310	-70.48073359	26.21041286	Capsicum_annuum	1	Capsicum_annuum	1	0.59187264	0.027300706	0.01452474	0.083495309	0.094667551	0.103906192	0.082355384	0.001877478	0	ind:6370 gp:1	0.59187264	5154	5225
NA	GPC131350	46.13868722	-49.95094962	Capsicum_annuum	1	Capsicum_annuum	1	0.575803975	0.028379629	0.015492742	0.087412281	0.09511352	0.10939176	0.086392158	0.002013936	0	ind:6372 gp:1	0.575803975	5154	5225
NA	GPC131360	-21.79638598	-44.77890265	Capsicum_annuum	1	Capsicum_annuum	1	0.572416505	0.028212172	0.015473557	0.087924798	0.092490003	0.113157515	0.088281941	0.002043509	0	ind:6373 gp:1	0.572416505	5154	5225
NA	GPC131380	20.77653442	-12.73713561	Capsicum_annuum	1	Capsicum_annuum	1	0.564556578	0.028974308	0.016335535	0.090828297	0.092159839	0.113218801	0.091751429	0.002175214	0	ind:6374 gp:1	0.564556578	5154	5225
NA	GPC131390	44.83253519	12.182262	Capsicum_annuum	1	Capsicum_annuum	1	0.586272139	0.027630309	0.01479512	0.085084681	0.094249849	0.106041596	0.083984709	0.001941598	0	ind:6375 gp:1	0.586272139	5154	5225
NA	GPC131430	-4.900372367	-49.82179922	Capsicum_annuum	1	Capsicum_annuum	1	0.576208622	0.027793296	0.014975592	0.086064642	0.093986033	0.113461811	0.085548275	0.001961727	0	ind:6377 gp:1	0.576208622	5154	5225
NA	GPC131450	-44.53951849	33.95961541	Capsicum_annuum	1	Capsicum_annuum	1	0.60470966	0.026577482	0.01382813	0.081164498	0.093127525	0.100452517	0.078351511	0.001788678	0	ind:6378 gp:1	0.60470966	5154	5225
NA	GPC131470	-45.31232104	32.75602197	Capsicum_annuum	1	Capsicum_annuum	1	0.604051179	0.026790786	0.013848088	0.081198179	0.093244266	0.100634228	0.078420524	0.00181275	0	ind:6379 gp:1	0.604051179	5154	5225
NA	GPC131500	-12.49265887	34.72037287	Capsicum_annuum	1	Capsicum_annuum	1	0.598688729	0.026876721	0.014166546	0.082357699	0.09418078	0.101743067	0.080112039	0.001874418	0	ind:6380 gp:1	0.598688729	5154	5225
NA	GPC131510	-6.66412426	34.38452491	Capsicum_annuum	1	Capsicum_annuum	1	0.601574806	0.026682087	0.013962433	0.08159559	0.094503335	0.100649041	0.079196676	0.001836031	0	ind:6381 gp:1	0.601574806	5154	5225
NA	GPC131520	25.83475687	-59.28654064	Capsicum_annuum	1	Capsicum_annuum	1	0.578228151	0.027798746	0.015035331	0.08641557	0.093840629	0.110495274	0.086221648	0.00196465	0	ind:6382 gp:1	0.578228151	5154	5225
NA	GPC131540	3.611384665	98.87458059	Capsicum_chinense	4	Capsicum_annuum	1	0.07235342	0.022762255	0.030159671	0.564474679	0.029682612	0.151537799	0.126881171	0.002148392	0	ind:6383 gp:1	0.564474679	5154	489
NA	GPC131600	-52.72024598	-89.3220892	Capsicum_frutescens	6	Capsicum_annuum	1	0.083891589	0.022358011	0.023887801	0.179779017	0.078293785	0.477787759	0.131693645	0.002308393	0	ind:6384 gp:1	0.477787759	5154	546
NA	GPC131610	34.04633149	4.537460441	Capsicum_annuum	1	Capsicum_annuum	1	0.576792567	0.027965518	0.015305662	0.087259856	0.094959403	0.108482484	0.087233381	0.002001129	0	ind:6385 gp:1	0.576792567	5154	5225
NA	GPC131650	-36.43114359	58.85060064	Capsicum_annuum	1	Capsicum_annuum	1	0.594552384	0.027096891	0.014266238	0.082855178	0.095763954	0.10299746	0.080603947	0.00186395	0	ind:6386 gp:1	0.594552384	5154	5225
NA	GPC131670	42.41438811	-18.06018156	Capsicum_annuum	1	Capsicum_annuum	1	0.430030481	0.031316319	0.021350756	0.123130161	0.082662912	0.180727223	0.128061969	0.00272018	0	ind:6387 gp:1	0.430030481	5154	5225
NA	GPC131680	43.26525353	-10.84216415	Capsicum_annuum	1	Capsicum_annuum	1	0.527677665	0.030513921	0.018342312	0.100473158	0.089312551	0.12537252	0.105908134	0.002399738	0	ind:6388 gp:1	0.527677665	5154	5225
NA	GPC131690	-55.99572164	-75.31597298	Capsicum_frutescens	6	Capsicum_annuum	1	0.081219148	0.019878568	0.021979981	0.149225841	0.08518814	0.523539689	0.116797737	0.002170896	0	ind:6389 gp:1	0.523539689	5154	546
NA	GPC131720	50.45241843	-10.36307939	Capsicum_annuum	1	Capsicum_annuum	1	0.531568461	0.030898752	0.018346538	0.099037688	0.089502939	0.122380936	0.105902926	0.00236176	0	ind:6390 gp:1	0.531568461	5154	5225
NA	GPC131760	10.69585034	-21.23933459	Capsicum_annuum	1	Capsicum_annuum	1	0.573248772	0.028402768	0.01541991	0.087847347	0.094371649	0.11164711	0.087065695	0.001996749	0	ind:6391 gp:1	0.573248772	5154	5225
NA	GPC131790	19.75154993	-7.501367017	Capsicum_annuum	1	Capsicum_annuum	1	0.571789952	0.02854219	0.015643774	0.088421606	0.093572934	0.110922766	0.089087519	0.002019259	0	ind:6392 gp:1	0.571789952	5154	5225
NA	GPC131800	51.16780057	-5.59595919	Capsicum_annuum	1	Capsicum_annuum	1	0.567982802	0.02925599	0.015902755	0.089193015	0.094579785	0.112836025	0.088194862	0.002054766	0	ind:6393 gp:1	0.567982802	5154	5225
NA	GPC131810	38.34769205	-10.54778154	Capsicum_annuum	1	Capsicum_annuum	1	0.534762248	0.030512334	0.018176052	0.098184861	0.090607179	0.121330134	0.104074522	0.002352671	0	ind:6394 gp:1	0.534762248	5154	5225
NA	GPC131860	27.19137049	-13.60583455	Capsicum_annuum	1	Capsicum_annuum	1	0.55382181	0.028852428	0.016692942	0.094113713	0.090987646	0.117332138	0.096015445	0.002183879	0	ind:6395 gp:1	0.55382181	5154	5225
NA	GPC131890	45.39655319	-10.39035754	Capsicum_annuum	1	Capsicum_annuum	1	0.539965999	0.030094261	0.017579681	0.096614898	0.09217432	0.121011011	0.10026624	0.00229359	0	ind:6396 gp:1	0.539965999	5154	5225
NA	GPC131910	26.97277947	-17.09387007	Capsicum_annuum	1	Capsicum_annuum	1	0.5760163	0.027858134	0.01503343	0.087137898	0.095194131	0.110360365	0.086454213	0.001945529	0	ind:6397 gp:1	0.5760163	5154	5225
NA	GPC131950	33.90643426	-11.97806578	Capsicum_annuum	1	Capsicum_annuum	1	0.542455619	0.028045253	0.016361078	0.094361833	0.097227137	0.125143263	0.094315365	0.002090453	0	ind:6398 gp:1	0.542455619	5154	5225
NA	GPC131960	36.72735139	-15.43673161	Capsicum_annuum	1	Capsicum_annuum	1	0.453693809	0.031732241	0.021594188	0.115631307	0.088249073	0.156766195	0.129576917	0.00275627	0	ind:6399 gp:1	0.453693809	5154	5225
NA	GPC131970	-13.37716972	-9.863854673	Capsicum_annuum	1	Capsicum_annuum	1	0.582811333	0.026988572	0.014491895	0.083079082	0.105568672	0.103790132	0.081405332	0.001864981	0	ind:6400 gp:1	0.582811333	5154	5225
NA	GPC131980	42.10114953	-13.26535534	Capsicum_annuum	1	Capsicum_annuum	1	0.476484843	0.03432949	0.022235996	0.113706723	0.084316173	0.135490196	0.13049909	0.002937489	0	ind:6401 gp:1	0.476484843	5154	5225
NA	GPC132000	42.63780622	-12.11599282	Capsicum_annuum	1	Capsicum_annuum	1	0.520904022	0.031266558	0.018964969	0.102249324	0.088964231	0.125053083	0.110101056	0.002496758	0	ind:6402 gp:1	0.520904022	5154	5225
NA	GPC132020	45.52211688	-13.29637565	Capsicum_annuum	1	Capsicum_annuum	1	0.521441008	0.030855143	0.018720746	0.101983218	0.08934805	0.12739441	0.107739905	0.002517518	0	ind:6403 gp:1	0.521441008	5154	5225
NA	GPC132040	40.22021671	-10.56861691	Capsicum_annuum	1	Capsicum_annuum	1	0.545115566	0.030269916	0.017580707	0.09636601	0.08829462	0.118766471	0.101252256	0.002354455	0	ind:6404 gp:1	0.545115566	5154	5225
NA	GPC132050	12.27972017	-31.37644584	Capsicum_annuum	1	Capsicum_annuum	1	0.566595747	0.028714207	0.015790056	0.089240388	0.094704255	0.114093446	0.088796232	0.002065669	0	ind:6405 gp:1	0.566595747	5154	5225
NA	GPC132060	28.9772859	-45.45836602	Capsicum_annuum	1	Capsicum_annuum	1	0.579254245	0.027764776	0.014965571	0.086656825	0.092331108	0.111310066	0.085752308	0.0019651	0	ind:6406 gp:1	0.579254245	5154	5225
NA	GPC132080	26.02672018	-46.51756243	Capsicum_annuum	1	Capsicum_annuum	1	0.581564548	0.027709203	0.015140848	0.086435911	0.092705538	0.109671804	0.084755049	0.002017099	0	ind:6407 gp:1	0.581564548	5154	5225
NA	GPC132110	26.22684253	-67.76482956	Capsicum_annuum	1	Capsicum_annuum	1	0.580489208	0.027508069	0.014788878	0.086250967	0.093431296	0.110354375	0.085219896	0.001957311	0	ind:6408 gp:1	0.580489208	5154	5225
NA	GPC132140	-21.79787665	-44.77830043	Capsicum_annuum	1	Capsicum_annuum	1	0.572486562	0.028307699	0.015478219	0.087762878	0.092475939	0.112496403	0.088957145	0.002035156	0	ind:6409 gp:1	0.572486562	5154	5225
NA	GPC132180	22.56253246	-57.35998424	Capsicum_annuum	1	Capsicum_annuum	1	0.579468229	0.027593123	0.014969908	0.085825684	0.09497535	0.109430867	0.085774857	0.001961983	0	ind:6411 gp:1	0.579468229	5154	5225
NA	GPC132190	20.23415315	-42.92626404	Capsicum_annuum	1	Capsicum_annuum	1	0.580654688	0.027754796	0.014949296	0.085626347	0.0951896	0.108772399	0.085090361	0.001962513	0	ind:6412 gp:1	0.580654688	5154	5225
NA	GPC132210	50.37636203	59.46591754	Capsicum_annuum	1	Capsicum_annuum	1	0.582848068	0.027703005	0.01488322	0.085202623	0.094930152	0.108246216	0.084258501	0.001928214	0	ind:6413 gp:1	0.582848068	5154	5225
NA	GPC132230	18.26267632	-50.54790685	Capsicum_annuum	1	Capsicum_annuum	1	0.581678414	0.028273426	0.01539668	0.085519281	0.09010204	0.110713736	0.086317492	0.001998932	0	ind:6415 gp:1	0.581678414	5154	5225
NA	GPC132250	50.38415779	59.46301324	Capsicum_annuum	1	Capsicum_annuum	1	0.583597065	0.027764069	0.014866792	0.085269677	0.094472113	0.108027847	0.084061429	0.001941008	0	ind:6416 gp:1	0.583597065	5154	5225
NA	GPC132280	24.56542814	-50.22362057	Capsicum_annuum	1	Capsicum_annuum	1	0.579359275	0.027733891	0.014996372	0.085673511	0.095538392	0.109587425	0.085173205	0.001937929	0	ind:6417 gp:1	0.579359275	5154	5225
NA	GPC132300	59.10662514	59.02919449	Capsicum_annuum	1	Capsicum_annuum	1	0.582806183	0.028175112	0.014953472	0.085193536	0.094096482	0.107641129	0.085199842	0.001934244	0	ind:6418 gp:1	0.582806183	5154	5225
NA	GPC132320	60.41127412	29.84703576	Capsicum_annuum	1	Capsicum_annuum	1	0.589765273	0.027606005	0.014746002	0.084197824	0.092877117	0.106324268	0.082574565	0.001908947	0	ind:6419 gp:1	0.589765273	5154	5225
NA	GPC132330	-29.84551851	-41.23301005	Capsicum_annuum	1	Capsicum_annuum	1	0.585612914	0.027636352	0.01487147	0.085407689	0.092818805	0.108019259	0.083688137	0.001945375	0	ind:6420 gp:1	0.585612914	5154	5225
NA	GPC132340	-3.879054396	-9.947774089	Capsicum_annuum	1	Capsicum_annuum	1	0.587736054	0.027271304	0.014755831	0.085083364	0.091832211	0.107527484	0.08387677	0.001916982	0	ind:6421 gp:1	0.587736054	5154	5225
NA	GPC132350	-29.84555465	-41.23207407	Capsicum_annuum	1	Capsicum_annuum	1	0.583778194	0.027738322	0.015007104	0.085973672	0.092668706	0.108417097	0.084440698	0.001976206	0	ind:6422 gp:1	0.583778194	5154	5225
NA	GPC132360	24.56412015	-50.22297852	Capsicum_annuum	1	Capsicum_annuum	1	0.574387716	0.028192575	0.015277854	0.087870088	0.092522828	0.111514249	0.088153574	0.002081116	0	ind:6423 gp:1	0.574387716	5154	5225
NA	GPC132370	19.96808849	-16.67479701	Capsicum_annuum	1	Capsicum_annuum	1	0.579154456	0.027919427	0.015905769	0.086635561	0.092668375	0.109037129	0.086717985	0.001961298	0	ind:6424 gp:1	0.579154456	5154	5225
NA	GPC132380	57.79032154	21.34797416	Capsicum_annuum	1	Capsicum_annuum	1	0.573494003	0.02800529	0.015569077	0.091587836	0.092622751	0.10958187	0.087115967	0.002023206	0	ind:6425 gp:1	0.573494003	5154	5225
NA	GPC132400	56.92331944	61.8550155	Capsicum_annuum	1	Capsicum_annuum	1	0.579444924	0.028170145	0.015094947	0.085903175	0.095195976	0.108368738	0.085863899	0.001958197	0	ind:6426 gp:1	0.579444924	5154	5225
NA	GPC132410	56.97096349	62.15965849	Capsicum_annuum	1	Capsicum_annuum	1	0.58316653	0.027851968	0.014917827	0.085116709	0.094618977	0.108504959	0.083913663	0.001909367	0	ind:6427 gp:1	0.58316653	5154	5225
NA	GPC132420	19.81292574	-16.37244744	Capsicum_annuum	1	Capsicum_annuum	1	0.588514654	0.02740763	0.014468052	0.084454823	0.094329437	0.106539959	0.082411534	0.001873911	0	ind:6428 gp:1	0.588514654	5154	5225
NA	GPC132430	16.56934105	-22.67815404	Capsicum_annuum	1	Capsicum_annuum	1	0.585721761	0.027341247	0.014508092	0.084678857	0.094307633	0.107823564	0.083727419	0.001891427	0	ind:6429 gp:1	0.585721761	5154	5225
NA	GPC134290	-35.9556715	-75.33363716	Capsicum_frutescens	6	Undetermined	9	0.102376877	0.022663496	0.023296792	0.155365978	0.073422938	0.489199767	0.131201324	0.002472827	0	ind:6430 gp:9	0.489199767	238	546
NA	GPC134300	-47.38591425	34.83501956	Capsicum_annuum	1	Undetermined	9	0.593936088	0.027508097	0.015426063	0.0835897	0.092734257	0.103001138	0.081881184	0.001923473	0	ind:6431 gp:9	0.593936088	238	5225
NA	GPC134320	32.47770072	-21.92299545	Capsicum_annuum	1	Undetermined	9	0.457039353	0.033565324	0.021475735	0.120331907	0.084715126	0.151001733	0.129367855	0.002502968	0	ind:6432 gp:9	0.457039353	238	5225
NA	GPC134330	32.54205224	-22.71172221	Capsicum_annuum	1	Undetermined	9	0.470830835	0.033415425	0.021039182	0.11419403	0.08639927	0.145861607	0.125742282	0.00251737	0	ind:6433 gp:9	0.470830835	238	5225
NA	GPC134340	-23.29804926	80.94959521	Capsicum_chinense	4	Undetermined	9	0.099387956	0.025555592	0.031029356	0.498956421	0.036670388	0.164058249	0.141955786	0.002386253	0	ind:6434 gp:9	0.498956421	238	489
NA	GPC134360	28.45225246	-16.56142016	Capsicum_annuum	1	Undetermined	9	0.489532174	0.028845805	0.018923911	0.126352803	0.085370625	0.132676862	0.116135789	0.002162033	0	ind:6435 gp:9	0.489532174	238	5225
NA	GPC134370	26.83458774	-45.14855461	Capsicum_annuum	1	Undetermined	9	0.545809368	0.028079965	0.016690447	0.103219748	0.08963609	0.117726549	0.096834715	0.002003118	0	ind:6436 gp:9	0.545809368	238	5225
NA	GPC134390	39.44427158	-0.036455139	Capsicum_annuum	1	Undetermined	9	0.549137398	0.028944729	0.016803201	0.097980625	0.090084916	0.117064649	0.097858776	0.002125705	0	ind:6437 gp:9	0.549137398	238	5225
NA	GPC134400	-15.60367818	89.75333458	Capsicum_chinense	4	Undetermined	9	0.178773493	0.027767305	0.029629341	0.357457166	0.052692511	0.193181824	0.158088619	0.002409741	0	ind:6438 gp:9	0.357457166	238	489
NA	GPC134410	-42.39154928	-83.07603564	Capsicum_frutescens	6	Undetermined	9	0.08158771	0.0210135	0.021777249	0.151909822	0.080354276	0.519354352	0.121783336	0.002219753	0	ind:6439 gp:9	0.519354352	238	546
NA	GPC134420	-46.52947006	-89.95855514	Capsicum_frutescens	6	Undetermined	9	0.081278208	0.021033229	0.022076603	0.150995087	0.08308477	0.517178083	0.122135412	0.002218608	0	ind:6440 gp:9	0.517178083	238	546
NA	GPC134430	-33.94449902	-79.17782228	Capsicum_frutescens	6	Undetermined	9	0.086920961	0.020683554	0.021730051	0.156408518	0.07759481	0.511496504	0.12294659	0.002219011	0	ind:6441 gp:9	0.511496504	238	546
NA	GPC134440	-37.82766396	-79.14555148	Capsicum_frutescens	6	Undetermined	9	0.086765302	0.020778039	0.021717248	0.155665258	0.075546775	0.515177402	0.122161198	0.002188779	0	ind:6442 gp:9	0.515177402	238	546
NA	GPC134450	-53.11608056	-87.10325521	Capsicum_frutescens	6	Undetermined	9	0.082588561	0.024587537	0.023674107	0.154094071	0.08269366	0.502575194	0.127413991	0.002372878	0	ind:6443 gp:9	0.502575194	238	546
NA	GPC134470	11.59406208	-22.5700203	Capsicum_annuum	1	Undetermined	9	0.575595308	0.027841878	0.015292957	0.086990601	0.094982948	0.111453815	0.085877508	0.001964986	0	ind:6444 gp:9	0.575595308	238	5225
NA	GPC134480	12.72721835	-22.88266323	Capsicum_annuum	1	Undetermined	9	0.500998189	0.029410508	0.018750285	0.119622781	0.086451901	0.129922116	0.112637282	0.002206939	0	ind:6445 gp:9	0.500998189	238	5225
NA	GPC134490	13.4835887	-23.44670409	Capsicum_annuum	1	Undetermined	9	0.580964325	0.027508155	0.014873397	0.086299256	0.094853292	0.10888925	0.084699339	0.001912987	0	ind:6446 gp:9	0.580964325	238	5225
NA	GPC134500	11.03238815	-23.71580049	Capsicum_annuum	1	Undetermined	9	0.575583624	0.028257135	0.015245235	0.087326451	0.093502275	0.111816273	0.086302665	0.001966342	0	ind:6447 gp:9	0.575583624	238	5225
NA	GPC134510	-54.51390755	-70.94836064	Capsicum_frutescens	6	Undetermined	9	0.232732715	0.027045685	0.024154545	0.16366447	0.083475516	0.320038143	0.146498886	0.002390039	0	ind:6448 gp:9	0.320038143	238	546
NA	GPC134520	-54.86011446	-70.0138695	Capsicum_frutescens	6	Undetermined	9	0.187727222	0.025910791	0.023969773	0.150192657	0.088899965	0.378033655	0.142766293	0.002499643	0	ind:6449 gp:9	0.378033655	238	546
NA	GPC134530	-55.44194699	-69.77641064	Capsicum_frutescens	6	Undetermined	9	0.128154871	0.023492974	0.023075483	0.147236278	0.091710981	0.449004432	0.134892699	0.002432282	0	ind:6450 gp:9	0.449004432	238	546
NA	GPC134540	10.99284539	-22.65483066	Capsicum_annuum	1	Undetermined	9	0.575904929	0.028170363	0.015231687	0.087547727	0.09380742	0.111132856	0.086254845	0.001950173	0	ind:6451 gp:9	0.575904929	238	5225
NA	GPC134550	11.36039301	-22.62144803	Capsicum_annuum	1	Undetermined	9	0.552982679	0.028435166	0.01649443	0.095248262	0.090614096	0.118492425	0.095708259	0.002024681	0	ind:6452 gp:9	0.552982679	238	5225
NA	GPC134560	65.14275183	41.85090175	Capsicum_annuum	1	Undetermined	9	0.581343722	0.028619141	0.015106904	0.08648506	0.092611252	0.107911297	0.085971853	0.001950771	0	ind:6453 gp:9	0.581343722	238	5225
NA	GPC134590	-35.70179477	30.66866832	Capsicum_annuum	1	Undetermined	9	0.600625946	0.026692062	0.013997785	0.082377506	0.092735836	0.102710121	0.079057186	0.001803558	0	ind:6454 gp:9	0.600625946	238	5225
NA	GPC134600	-4.332716914	-32.74390576	Capsicum_annuum	1	Undetermined	9	0.579459163	0.027576991	0.014731691	0.086451031	0.095920015	0.109657016	0.084312923	0.001891169	0	ind:6455 gp:9	0.579459163	238	5225
NA	GPC134610	18.92026575	-24.81296676	Capsicum_annuum	1	Undetermined	9	0.578985516	0.0275561	0.014808944	0.086503989	0.095296331	0.11054733	0.084358809	0.001942981	0	ind:6456 gp:9	0.578985516	238	5225
NA	GPC134620	-2.237058301	-53.71034992	Capsicum_annuum	1	Undetermined	9	0.548135168	0.028297558	0.016453337	0.097354626	0.090532729	0.121188248	0.096008336	0.002029997	0	ind:6457 gp:9	0.548135168	238	5225
NA	GPC134630	58.72763047	34.28338782	Capsicum_annuum	1	Undetermined	9	0.588249647	0.02765944	0.014754495	0.085382771	0.091829971	0.107377072	0.082851898	0.001894706	0	ind:6458 gp:9	0.588249647	238	5225
NA	GPC134640	26.07892857	-64.63912174	Capsicum_annuum	1	Undetermined	9	0.578196204	0.027787782	0.015021366	0.086651351	0.09369231	0.111333715	0.085350804	0.001966468	0	ind:6459 gp:9	0.578196204	238	5225
NA	GPC134650	26.4627192	-64.62282078	Capsicum_annuum	1	Undetermined	9	0.579771673	0.027625582	0.014894206	0.086102474	0.093942616	0.110551404	0.085175844	0.001936202	0	ind:6460 gp:9	0.579771673	238	5225
NA	GPC134660	26.557514	-64.75692366	Capsicum_annuum	1	Undetermined	9	0.567253521	0.027945833	0.015613774	0.089935498	0.091996472	0.115406797	0.089865211	0.001982893	0	ind:6461 gp:9	0.567253521	238	5225
NA	GPC134680	28.98512386	-62.69816765	Capsicum_annuum	1	Undetermined	9	0.555742574	0.028221193	0.016160745	0.09686425	0.091259216	0.115925762	0.093738312	0.002087949	0	ind:6462 gp:9	0.555742574	238	5225
NA	GPC134690	26.61008186	-53.72925336	Capsicum_annuum	1	Undetermined	9	0.582833786	0.026894005	0.014358893	0.084515835	0.100154546	0.107120743	0.082265101	0.001857091	0	ind:6463 gp:9	0.582833786	238	5225
NA	GPC134700	-64.88014061	-63.378768	Capsicum_frutescens	6	Undetermined	9	0.094647276	0.02130947	0.022072727	0.145344468	0.08668234	0.501997114	0.125833662	0.002112943	0	ind:6464 gp:9	0.501997114	238	546
NA	GPC134710	27.35573998	-60.84035262	Capsicum_annuum	1	Undetermined	9	0.559326113	0.027787794	0.015652389	0.091418371	0.093136832	0.119355759	0.091329274	0.001993468	0	ind:6465 gp:9	0.559326113	238	5225
NA	GPC134720	-3.528263026	-51.53851449	Capsicum_annuum	1	Undetermined	9	0.509379063	0.029145441	0.018144717	0.10882697	0.087868643	0.135805031	0.10871383	0.002116306	0	ind:6466 gp:9	0.509379063	238	5225
NA	GPC134730	25.69703619	-63.18054261	Capsicum_annuum	1	Undetermined	9	0.583648737	0.027389183	0.014685708	0.085376378	0.093678331	0.109572578	0.083721016	0.001928069	0	ind:6467 gp:9	0.583648737	238	5225
NA	GPC134740	24.82350275	-63.57478226	Capsicum_annuum	1	Undetermined	9	0.580598116	0.027582322	0.014770143	0.085823753	0.093610568	0.110119019	0.085569464	0.001926615	0	ind:6468 gp:9	0.580598116	238	5225
NA	GPC134750	-62.45781158	-68.97359922	Capsicum_frutescens	6	Undetermined	9	0.091747301	0.02116281	0.021458749	0.144251067	0.087677255	0.509271088	0.122294797	0.002136933	0	ind:6469 gp:9	0.509271088	238	546
NA	GPC134770	-63.48045251	-62.74944754	Capsicum_frutescens	6	Undetermined	9	0.083129466	0.020488454	0.021739659	0.145332706	0.087589366	0.520163008	0.119381936	0.002175405	0	ind:6471 gp:9	0.520163008	238	546
NA	GPC134790	26.20075808	-63.0318225	Capsicum_annuum	1	Undetermined	9	0.549605262	0.02797107	0.016380176	0.098924448	0.091418986	0.117856052	0.095793026	0.002050982	0	ind:6472 gp:9	0.549605262	238	5225
NA	GPC134800	-52.57554644	-67.20006459	Capsicum_frutescens	6	Undetermined	9	0.253788197	0.027448332	0.023479081	0.145900861	0.082276736	0.31946959	0.145327613	0.00230959	0	ind:6473 gp:9	0.31946959	238	546
NA	GPC134810	-53.44799128	-69.56007888	Capsicum_frutescens	6	Undetermined	9	0.235928228	0.026065559	0.023304187	0.156925701	0.081954769	0.330915789	0.142646982	0.002258784	0	ind:6474 gp:9	0.330915789	238	546
NA	GPC134820	-53.00330761	-67.89123786	Capsicum_frutescens	6	Undetermined	9	0.227077983	0.026434349	0.023579088	0.161004583	0.08103698	0.335865964	0.142762993	0.00223806	0	ind:6475 gp:9	0.335865964	238	546
NA	GPC134830	39.75137272	-19.69834068	Capsicum_annuum	1	Undetermined	9	0.391378256	0.028742422	0.021804738	0.152023428	0.081011206	0.188448161	0.134355898	0.002235891	0	ind:6476 gp:9	0.391378256	238	5225
NA	GPC134840	29.43400726	-55.09717545	Capsicum_annuum	1	Undetermined	9	0.579235727	0.027707585	0.015110675	0.087525546	0.09192563	0.110941527	0.085583797	0.001969514	0	ind:6477 gp:9	0.579235727	238	5225
NA	GPC134850	24.66472692	-63.54301494	Capsicum_annuum	1	Undetermined	9	0.58347605	0.027228902	0.014629627	0.085185053	0.094295901	0.109165221	0.084130239	0.001889007	0	ind:6478 gp:9	0.58347605	238	5225
NA	GPC134870	39.91696874	-19.26055274	Capsicum_annuum	1	Undetermined	9	0.35837902	0.028147201	0.021828931	0.153291969	0.080841837	0.219648269	0.135640022	0.002222751	0	ind:6479 gp:9	0.35837902	238	5225
NA	GPC134880	-67.61468863	-58.67835578	Capsicum_frutescens	6	Undetermined	9	0.117877356	0.025256017	0.026680466	0.206184139	0.074277298	0.39479165	0.152576541	0.002356532	0	ind:6480 gp:9	0.39479165	238	546
NA	GPC134890	-67.97016228	-58.42384358	Capsicum_frutescens	6	Undetermined	9	0.096099763	0.022383701	0.023070331	0.148983289	0.084885801	0.491431111	0.130818416	0.002327587	0	ind:6481 gp:9	0.491431111	238	546
NA	GPC134910	-54.45000591	-66.40097741	Capsicum_frutescens	6	Undetermined	9	0.203223788	0.026912494	0.024822004	0.171903015	0.078729877	0.335576132	0.156481511	0.002351178	0	ind:6482 gp:9	0.335576132	238	546
NA	GPC134940	-57.83264207	-70.80670532	Capsicum_frutescens	6	Undetermined	9	0.175173346	0.025806859	0.024334024	0.168822679	0.081908659	0.366652163	0.154911733	0.002390537	0	ind:6483 gp:9	0.366652163	238	546
NA	GPC134950	-28.45777301	88.20188296	Capsicum_chinense	4	Undetermined	9	0.095957191	0.025531965	0.031263899	0.493400862	0.037462411	0.169639906	0.144352047	0.00239172	0	ind:6484 gp:9	0.493400862	238	489
NA	GPC134970	26.59350443	-56.4576216	Capsicum_annuum	1	Undetermined	9	0.565299542	0.027611728	0.015403173	0.091202225	0.092362832	0.115937935	0.090202856	0.00197971	0	ind:6485 gp:9	0.565299542	238	5225
NA	GPC134990	-54.0775155	-66.79107382	Capsicum_frutescens	6	Undetermined	9	0.167824765	0.025926283	0.025794039	0.194709474	0.076335436	0.351774082	0.155292161	0.00234376	0	ind:6486 gp:9	0.351774082	238	546
NA	GPC135010	-53.28404861	-68.1823206	Capsicum_frutescens	6	Undetermined	9	0.249148315	0.026590186	0.023809843	0.161205184	0.080028532	0.310884175	0.146060881	0.002272884	0	ind:6487 gp:9	0.310884175	238	546
NA	GPC135020	38.50741408	-18.60521661	Capsicum_annuum	1	Undetermined	9	0.426234563	0.029534821	0.021248166	0.136291835	0.082383727	0.172292899	0.129740081	0.002273907	0	ind:6488 gp:9	0.426234563	238	5225
NA	GPC135030	38.96418014	-19.45771123	Capsicum_annuum	1	Undetermined	9	0.406761268	0.028685233	0.020962608	0.139699684	0.082932125	0.184859393	0.133861747	0.002237942	0	ind:6489 gp:9	0.406761268	238	5225
NA	GPC135040	26.71917275	-61.54015886	Capsicum_annuum	1	Undetermined	9	0.572695794	0.027771085	0.015405465	0.088991793	0.093443233	0.112959673	0.08674134	0.001991618	0	ind:6490 gp:9	0.572695794	238	5225
NA	GPC135070	-29.92715061	20.38708987	Capsicum_annuum	1	Undetermined	9	0.59248835	0.027085892	0.014296632	0.083635691	0.093416198	0.105490879	0.081696899	0.001889459	0	ind:6492 gp:9	0.59248835	238	5225
NA	GPC135080	-67.07814062	-65.17392573	Capsicum_frutescens	6	Undetermined	9	0.109570213	0.022588186	0.023213218	0.146056368	0.084437007	0.479095608	0.132725829	0.002313571	0	ind:6493 gp:9	0.479095608	238	546
NA	GPC135090	-63.00460964	-63.1780081	Capsicum_frutescens	6	Undetermined	9	0.076752828	0.019539711	0.020807352	0.137169523	0.092064534	0.536026436	0.115587364	0.002052253	0	ind:6494 gp:9	0.536026436	238	546
NA	GPC135100	-62.89810113	-71.85771995	Capsicum_frutescens	6	Undetermined	9	0.07476512	0.019127733	0.020329313	0.137009751	0.093320382	0.54082211	0.112554881	0.002070711	0	ind:6495 gp:9	0.54082211	238	546
NA	GPC135120	38.4609253	-19.97193047	Capsicum_annuum	1	Undetermined	9	0.432998533	0.029765106	0.021052614	0.134519577	0.082596233	0.166104631	0.130657103	0.002306203	0	ind:6496 gp:9	0.432998533	238	5225
NA	GPC135130	-67.58940746	-61.13647181	Capsicum_frutescens	6	Undetermined	9	0.07857933	0.020299327	0.021143359	0.13895123	0.091559832	0.529891351	0.117418574	0.002156996	0	ind:6497 gp:9	0.529891351	238	546
NA	GPC135140	-53.7186524	-67.33041023	Capsicum_frutescens	6	Undetermined	9	0.209687885	0.026473101	0.024564771	0.168586782	0.079538053	0.336969688	0.151842537	0.002337183	0	ind:6498 gp:9	0.336969688	238	546
NA	GPC135150	40.8199719	-18.98495657	Capsicum_annuum	1	Undetermined	9	0.353802273	0.028116615	0.021501763	0.131427584	0.083042912	0.245130001	0.13469082	0.002288032	0	ind:6499 gp:9	0.353802273	238	5225
NA	GPC135160	21.34189182	-47.37710664	Capsicum_annuum	1	Undetermined	9	0.573221362	0.028072072	0.015369587	0.087430421	0.094104996	0.112829453	0.08695498	0.00201713	0	ind:6500 gp:9	0.573221362	238	5225
NA	GPC135170	17.04430974	-48.35209836	Capsicum_annuum	1	Undetermined	9	0.579079157	0.027822593	0.015156591	0.08651837	0.092827482	0.111485393	0.085185111	0.001925303	0	ind:6501 gp:9	0.579079157	238	5225
NA	GPC135180	38.92891538	-20.30817038	Capsicum_annuum	1	Undetermined	9	0.373373205	0.029618179	0.023271105	0.18394938	0.075629735	0.171149014	0.140658969	0.002350414	0	ind:6502 gp:9	0.373373205	238	5225
NA	GPC135190	-60.304762	-69.96095513	Capsicum_frutescens	6	Undetermined	9	0.096957185	0.022093668	0.022426358	0.154060806	0.086167842	0.485003842	0.131050726	0.002239572	0	ind:6503 gp:9	0.485003842	238	546
NA	GPC135200	-55.49186731	-67.03116019	Capsicum_frutescens	6	Undetermined	9	0.125228924	0.02447186	0.025451804	0.195391714	0.077736391	0.400343982	0.149037227	0.002338098	0	ind:6504 gp:9	0.400343982	238	546
NA	GPC135210	-60.08796137	-72.81718569	Capsicum_frutescens	6	Undetermined	9	0.097269875	0.020710052	0.021652102	0.146335117	0.091837378	0.497137917	0.122891799	0.002165759	0	ind:6505 gp:9	0.497137917	238	546
NA	GPC135220	-59.49942698	-67.26579635	Capsicum_frutescens	6	Undetermined	9	0.090495631	0.021171171	0.02184302	0.143607658	0.085714687	0.511294929	0.123679413	0.002193493	0	ind:6506 gp:9	0.511294929	238	546
NA	GPC135230	34.19091396	-53.5762938	Capsicum_annuum	1	Undetermined	9	0.534986236	0.029076389	0.017317385	0.098479964	0.089021035	0.126832819	0.102147106	0.002139067	0	ind:6507 gp:9	0.534986236	238	5225
NA	GPC135240	36.57382368	3.196449786	Capsicum_annuum	1	Undetermined	9	0.543794673	0.028881576	0.017051769	0.099436163	0.091143587	0.119189292	0.098414481	0.002088459	0	ind:6508 gp:9	0.543794673	238	5225
NA	GPC135250	74.06592755	-52.80777711	Capsicum_baccatum	2	Undetermined	9	0.02063654	0.878863769	0.018121243	0.022679497	0.008072878	0.022793907	0.026310824	0.002521342	0	ind:6509 gp:9	0.878863769	238	304
NA	GPC135270	-0.213312711	94.04516785	Capsicum_chinense	4	Undetermined	9	0.100604142	0.025542595	0.030663588	0.404567882	0.047149679	0.234770187	0.154443599	0.002258327	0	ind:6510 gp:9	0.404567882	238	489
NA	GPC135280	-0.843484887	108.9002335	Capsicum_chinense	4	Undetermined	9	0.074815427	0.023142239	0.031137006	0.557504658	0.030512914	0.153021424	0.127646274	0.002220057	0	ind:6511 gp:9	0.557504658	238	489
NA	GPC135300	17.26651359	-4.148373305	Capsicum_annuum	1	Undetermined	9	0.582695109	0.027708388	0.015043909	0.086729107	0.092199781	0.108000794	0.085661126	0.001961786	0	ind:6513 gp:9	0.582695109	238	5225
NA	GPC135310	43.14540831	-10.87601621	Capsicum_annuum	1	Undetermined	9	0.510529698	0.032273742	0.020110932	0.105009554	0.086063488	0.12770389	0.115647852	0.002660845	0	ind:6514 gp:9	0.510529698	238	5225
NA	GPC135320	-38.19325783	-73.02106495	Capsicum_frutescens	6	Undetermined	9	0.122845197	0.023728516	0.023229296	0.155975145	0.074022618	0.464412776	0.133304373	0.002482079	0	ind:6515 gp:9	0.464412776	238	546
NA	GPC135330	-48.93062499	-80.77812438	Capsicum_frutescens	6	Undetermined	9	0.094145254	0.022024118	0.022845484	0.155646813	0.083410411	0.490655076	0.129041439	0.002231406	0	ind:6516 gp:9	0.490655076	238	546
NA	GPC135340	-45.96324433	-88.99854902	Capsicum_frutescens	6	Undetermined	9	0.082182817	0.020591365	0.021343413	0.150481523	0.08341701	0.518897398	0.120905422	0.002181052	0	ind:6517 gp:9	0.518897398	238	546
NA	GPC135350	-43.51679705	-83.2371114	Capsicum_frutescens	6	Undetermined	9	0.082731225	0.020893004	0.022091167	0.151187423	0.080335432	0.51859684	0.121941453	0.002223455	0	ind:6518 gp:9	0.51859684	238	546
NA	GPC135360	-49.01393756	-84.79670737	Capsicum_frutescens	6	Undetermined	9	0.086092096	0.022792178	0.024581206	0.184475683	0.079404934	0.466756989	0.133532234	0.00236468	0	ind:6519 gp:9	0.466756989	238	546
NA	GPC135370	-46.00294112	-83.69958178	Capsicum_frutescens	6	Undetermined	9	0.08827907	0.027618033	0.023984942	0.157469957	0.077749655	0.494746958	0.127765498	0.002385887	0	ind:6520 gp:9	0.494746958	238	546
NA	GPC135380	-38.72644405	-76.55916375	Capsicum_frutescens	6	Undetermined	9	0.089903436	0.021423276	0.022648898	0.153616916	0.074954315	0.506857979	0.128367455	0.002227725	0	ind:6521 gp:9	0.506857979	238	546
NA	GPC135390	-69.4742516	-56.60544821	Capsicum_frutescens	6	Undetermined	9	0.090486778	0.022904245	0.02409851	0.153892932	0.081401744	0.49008168	0.134721309	0.002412803	0	ind:6522 gp:9	0.49008168	238	546
NA	GPC135420	52.22256575	25.49771014	Capsicum_annuum	1	Undetermined	9	0.590441627	0.027359977	0.014637596	0.084946129	0.092461098	0.10492994	0.08328632	0.001937313	0	ind:6523 gp:9	0.590441627	238	5225
NA	GPC135430	10.39100225	-69.52700962	Capsicum_annuum	1	Undetermined	9	0.577413162	0.027963567	0.015196958	0.086754104	0.093075434	0.111217051	0.086408123	0.001971601	0	ind:6524 gp:9	0.577413162	238	5225
NA	GPC135440	14.15002823	-69.55288724	Capsicum_annuum	1	Undetermined	9	0.577543782	0.027778884	0.0150463	0.08689486	0.092431757	0.111945438	0.086400934	0.001958045	0	ind:6525 gp:9	0.577543782	238	5225
NA	GPC135450	12.14064562	-70.84277899	Capsicum_annuum	1	Undetermined	9	0.535896192	0.029231756	0.01728329	0.104000987	0.08986859	0.120472915	0.101130372	0.002115898	0	ind:6526 gp:9	0.535896192	238	5225
NA	GPC135460	13.14149757	-69.41500353	Capsicum_annuum	1	Undetermined	9	0.545055754	0.028613901	0.016685498	0.101094151	0.089118067	0.1194814	0.097875716	0.002075513	0	ind:6527 gp:9	0.545055754	238	5225
NA	GPC135470	11.52201299	-69.69637539	Capsicum_annuum	1	Undetermined	9	0.573492449	0.028105226	0.015319441	0.088062997	0.094148198	0.111705729	0.087176457	0.001989503	0	ind:6528 gp:9	0.573492449	238	5225
NA	GPC135480	35.69334836	-18.20767316	Capsicum_annuum	1	Undetermined	9	0.474007707	0.029338746	0.0193404	0.118967107	0.085504337	0.149983111	0.120643334	0.00221526	0	ind:6529 gp:9	0.474007707	238	5225
NA	GPC135490	13.9207734	-70.29538944	Capsicum_annuum	1	Undetermined	9	0.577305166	0.027764299	0.015106813	0.087105632	0.092636731	0.11181728	0.086295175	0.001968904	0	ind:6530 gp:9	0.577305166	238	5225
NA	GPC135500	13.18060483	-69.96030619	Capsicum_annuum	1	Undetermined	9	0.462377215	0.029676432	0.020098083	0.128825285	0.083600866	0.150401633	0.122708711	0.002311775	0	ind:6531 gp:9	0.462377215	238	5225
NA	GPC135510	13.62633106	-68.92672923	Capsicum_annuum	1	Undetermined	9	0.577994334	0.027719177	0.015126888	0.0869278	0.092743315	0.111532379	0.086002815	0.001953293	0	ind:6532 gp:9	0.577994334	238	5225
NA	GPC135520	14.05283749	-67.89456228	Capsicum_annuum	1	Undetermined	9	0.572070267	0.027923804	0.01537157	0.088001658	0.093852142	0.113474473	0.087315981	0.001990103	0	ind:6533 gp:9	0.572070267	238	5225
NA	GPC135530	12.07700834	-67.91770871	Capsicum_annuum	1	Undetermined	9	0.570500692	0.028186688	0.015495288	0.089029071	0.09257522	0.113658482	0.088566364	0.001988195	0	ind:6534 gp:9	0.570500692	238	5225
NA	GPC135540	10.48120421	-65.59152375	Capsicum_annuum	1	Undetermined	9	0.575274772	0.027678205	0.015212947	0.088146239	0.092993663	0.111966037	0.086791918	0.001936219	0	ind:6535 gp:9	0.575274772	238	5225
NA	GPC135550	40.29632967	-20.35988039	Capsicum_annuum	1	Undetermined	9	0.360576404	0.028761274	0.022232773	0.160623844	0.078989442	0.208528244	0.138031358	0.00225666	0	ind:6536 gp:9	0.360576404	238	5225
NA	GPC135560	13.94982338	-72.43448181	Capsicum_annuum	1	Undetermined	9	0.57427979	0.028056406	0.015347275	0.087281479	0.094165941	0.112091989	0.086804605	0.001972514	0	ind:6537 gp:9	0.57427979	238	5225
NA	GPC135570	14.48421773	-71.38059139	Capsicum_annuum	1	Undetermined	9	0.562505392	0.028419832	0.015980509	0.090854608	0.092364117	0.116967742	0.090836131	0.002071669	0	ind:6538 gp:9	0.562505392	238	5225
NA	GPC135580	12.67277721	-71.9820228	Capsicum_annuum	1	Undetermined	9	0.573893374	0.027736675	0.015091512	0.088476016	0.093372901	0.111659983	0.087831516	0.001938022	0	ind:6539 gp:9	0.573893374	238	5225
NA	GPC135590	12.28187544	-69.80255244	Capsicum_annuum	1	Undetermined	9	0.474057255	0.029582828	0.019699937	0.128516414	0.083615238	0.143877416	0.11845942	0.002191492	0	ind:6540 gp:9	0.474057255	238	5225
NA	GPC135600	13.20401805	-71.01912966	Capsicum_annuum	1	Undetermined	9	0.569346502	0.028177633	0.015511119	0.089625349	0.093300526	0.113555862	0.088523409	0.001959601	0	ind:6541 gp:9	0.569346502	238	5225
NA	GPC135610	13.39061106	-71.04290439	Capsicum_annuum	1	Undetermined	9	0.527482483	0.028860856	0.017405011	0.102223603	0.089334899	0.129563541	0.10303926	0.002090348	0	ind:6542 gp:9	0.527482483	238	5225
NA	GPC135620	13.09405658	-70.29791511	Capsicum_annuum	1	Undetermined	9	0.476457505	0.030482844	0.019647019	0.12281468	0.085661505	0.147141496	0.115541726	0.002253225	0	ind:6543 gp:9	0.476457505	238	5225
NA	GPC135630	13.2948206	-71.70263347	Capsicum_annuum	1	Undetermined	9	0.545752064	0.028660493	0.016666627	0.09675728	0.090001643	0.121696393	0.098393765	0.002071734	0	ind:6544 gp:9	0.545752064	238	5225
NA	GPC135640	13.17671445	-72.08242033	Capsicum_annuum	1	Undetermined	9	0.575024411	0.027815687	0.015222962	0.087583817	0.092282751	0.11202907	0.088080645	0.001960658	0	ind:6545 gp:9	0.575024411	238	5225
NA	GPC135650	8.855795681	-77.73300497	Capsicum_annuum	1	Undetermined	9	0.577511829	0.027876343	0.01521179	0.087070835	0.092552111	0.111067061	0.086752179	0.001957852	0	ind:6546 gp:9	0.577511829	238	5225
NA	GPC135670	40.35935621	-20.77534829	Capsicum_annuum	1	Undetermined	9	0.355942073	0.029012165	0.023057379	0.174183143	0.076731569	0.19915808	0.139660685	0.002254906	0	ind:6547 gp:9	0.355942073	238	5225
NA	GPC135680	9.794579105	-70.60227006	Capsicum_annuum	1	Undetermined	9	0.566439215	0.028554181	0.01579535	0.089861011	0.09302066	0.114465166	0.089827778	0.002036638	0	ind:6548 gp:9	0.566439215	238	5225
NA	GPC135690	5.141745443	-75.07932522	Capsicum_annuum	1	Undetermined	9	0.569956197	0.02817006	0.015450259	0.089319602	0.093694307	0.113417905	0.088002926	0.001988744	0	ind:6549 gp:9	0.569956197	238	5225
NA	GPC135700	40.35360367	-20.9136681	Capsicum_annuum	1	Undetermined	9	0.37494018	0.029142757	0.023311566	0.205392505	0.072211471	0.154297392	0.138449243	0.002254886	0	ind:6550 gp:9	0.37494018	238	5225
NA	GPC135710	12.24306617	-69.97574318	Capsicum_annuum	1	Undetermined	9	0.501641089	0.029724204	0.018741255	0.111779415	0.087192047	0.13530484	0.113361377	0.002255774	0	ind:6551 gp:9	0.501641089	238	5225
NA	GPC135720	13.4641214	-80.53014629	Capsicum_annuum	1	Undetermined	9	0.568269789	0.028399998	0.015778935	0.08924233	0.093037861	0.113834028	0.089429511	0.002007548	0	ind:6552 gp:9	0.568269789	238	5225
NA	GPC135730	14.94241739	-69.71921813	Capsicum_annuum	1	Undetermined	9	0.570904046	0.028048881	0.015444388	0.088961407	0.092736193	0.113806444	0.088097692	0.00200095	0	ind:6553 gp:9	0.570904046	238	5225
NA	GPC135750	12.83561793	-68.40030348	Capsicum_annuum	1	Undetermined	9	0.5814566	0.02736055	0.014707647	0.08601915	0.093757232	0.110529453	0.084281131	0.001888239	0	ind:6554 gp:9	0.5814566	238	5225
NA	GPC135760	26.77387559	2.478795796	Capsicum_annuum	1	Undetermined	9	0.58493689	0.027264474	0.014683165	0.08575363	0.092843666	0.108995617	0.083638345	0.001884214	0	ind:6555 gp:9	0.58493689	238	5225
NA	GPC135770	5.13851501	-75.08212015	Capsicum_annuum	1	Undetermined	9	0.579889465	0.027909914	0.015012735	0.085921802	0.09453067	0.109780178	0.084996283	0.001958954	0	ind:6556 gp:9	0.579889465	238	5225
NA	GPC135780	16.68878963	-38.16864498	Capsicum_annuum	1	Undetermined	9	0.57372811	0.027835758	0.01531865	0.086920003	0.09595216	0.11210508	0.086134866	0.002005373	0	ind:6557 gp:9	0.57372811	238	5225
NA	GPC135790	9.891854728	-73.68583762	Capsicum_annuum	1	Undetermined	9	0.576623353	0.028002309	0.015202612	0.085970648	0.095255083	0.110495825	0.086477915	0.001972256	0	ind:6558 gp:9	0.576623353	238	5225
NA	GPC135800	11.84586194	-73.21617674	Capsicum_annuum	1	Undetermined	9	0.579338437	0.02793191	0.015123551	0.086187833	0.09292329	0.110627243	0.085891085	0.00197665	0	ind:6559 gp:9	0.579338437	238	5225
NA	GPC135830	-45.96408271	-89.00157735	Capsicum_frutescens	6	Undetermined	9	0.08464264	0.021906628	0.023700478	0.199558908	0.076908602	0.458842523	0.132247777	0.002192444	0	ind:6560 gp:9	0.458842523	238	546
NA	GPC135840	-35.42671668	-80.36712963	Capsicum_frutescens	6	Undetermined	9	0.081815874	0.019898873	0.020944756	0.148413511	0.078707789	0.529981667	0.118063669	0.002173861	0	ind:6561 gp:9	0.529981667	238	546
NA	GPC135850	21.35969934	-47.38349967	Capsicum_annuum	1	Undetermined	9	0.576005449	0.027963641	0.015328917	0.086868925	0.093786462	0.111967925	0.086084539	0.001994142	0	ind:6562 gp:9	0.576005449	238	5225
NA	GPC135860	-65.69521549	-57.45321073	Capsicum_frutescens	6	Undetermined	9	0.088512653	0.021789858	0.022646641	0.142835248	0.086277389	0.508314189	0.127387966	0.002236055	0	ind:6563 gp:9	0.508314189	238	546
NA	GPC135880	-3.868764359	-48.86131556	Capsicum_annuum	1	Undetermined	9	0.577206957	0.027714277	0.014953144	0.08722421	0.093952102	0.111429358	0.085607307	0.001912645	0	ind:6564 gp:9	0.577206957	238	5225
NA	GPC135890	-10.06561968	-31.3193847	Capsicum_annuum	1	Undetermined	9	0.575225857	0.028107062	0.015064073	0.086988297	0.094563377	0.111265294	0.086808941	0.001977098	0	ind:6565 gp:9	0.575225857	238	5225
NA	GPC135900	6.98375671	-68.7481988	Capsicum_annuum	1	Undetermined	9	0.570688849	0.027996972	0.015480928	0.089696472	0.091254107	0.113685084	0.08922322	0.001974368	0	ind:6566 gp:9	0.570688849	238	5225
NA	GPC135920	1.461503064	-27.91751154	Capsicum_annuum	1	Undetermined	9	0.554280206	0.027893736	0.015930698	0.099422038	0.091211637	0.114666475	0.09460833	0.001986881	0	ind:6568 gp:9	0.554280206	238	5225
NA	GPC135930	-51.97732607	-65.16750578	Capsicum_frutescens	6	Undetermined	9	0.173836928	0.026035294	0.025040965	0.162934309	0.082530194	0.380099734	0.147029855	0.00249272	0	ind:6569 gp:9	0.380099734	238	546
NA	GPC135940	-52.26517638	-68.95236019	Capsicum_frutescens	6	Undetermined	9	0.208833617	0.026653223	0.024806054	0.180406864	0.077382716	0.332579455	0.146981766	0.002356304	0	ind:6570 gp:9	0.332579455	238	546
NA	GPC135960	-39.72620868	-89.60256005	Capsicum_frutescens	6	Undetermined	9	0.094485573	0.024733171	0.030610609	0.167802509	0.07588688	0.466010512	0.137959931	0.002510815	0	ind:6571 gp:9	0.466010512	238	546
NA	GPC135980	-52.09986387	-62.14244491	Capsicum_frutescens	6	Undetermined	9	0.109774869	0.023479973	0.024362111	0.169805074	0.081445694	0.446412263	0.142350524	0.002369492	0	ind:6572 gp:9	0.446412263	238	546
NA	GPC136000	-3.514271282	-49.85153225	Capsicum_annuum	1	Undetermined	9	0.538723792	0.028413799	0.016879276	0.104952436	0.089760909	0.119937814	0.099303031	0.002028944	0	ind:6573 gp:9	0.538723792	238	5225
NA	GPC136010	-39.28486153	-77.16145968	Capsicum_frutescens	6	Undetermined	9	0.137753693	0.024160546	0.023836739	0.162187977	0.074169549	0.432098097	0.14341339	0.002380008	0	ind:6574 gp:9	0.432098097	238	546
NA	GPC136020	2.345455619	-27.60461348	Capsicum_annuum	1	Undetermined	9	0.576874219	0.02793463	0.01499656	0.087861319	0.093761375	0.110632809	0.085968048	0.001971041	0	ind:6575 gp:9	0.576874219	238	5225
NA	GPC136030	-1.7938704	7.218464165	Capsicum_annuum	1	Undetermined	9	0.588416139	0.027380366	0.014554479	0.085104197	0.093411704	0.106243381	0.083011413	0.001878322	0	ind:6576 gp:9	0.588416139	238	5225
NA	GPC136040	-1.151014057	7.379594737	Capsicum_annuum	1	Undetermined	9	0.572230313	0.027435657	0.015244854	0.092351998	0.092321135	0.10984305	0.088693097	0.001879895	0	ind:6577 gp:9	0.572230313	238	5225
NA	GPC136050	55.58673864	57.91459533	Capsicum_annuum	1	Undetermined	9	0.47156739	0.029300043	0.019810679	0.136573969	0.083481668	0.136895331	0.120153488	0.00221743	0	ind:6578 gp:9	0.47156739	238	5225
NA	GPC136080	-2.520359805	7.021829666	Capsicum_annuum	1	Undetermined	9	0.562879513	0.027661782	0.015584842	0.091859243	0.092212296	0.116721554	0.091130374	0.001950397	0	ind:6580 gp:9	0.562879513	238	5225
NA	GPC136130	-9.071301439	20.7221581	Capsicum_annuum	1	Undetermined	9	0.599326634	0.026627534	0.014022406	0.082548684	0.094057006	0.101840314	0.079763689	0.001813733	0	ind:6581 gp:9	0.599326634	238	5225
NA	GPC136140	12.10372555	5.73470648	Capsicum_annuum	1	Undetermined	9	0.516341994	0.029601056	0.020113552	0.115141266	0.085563301	0.122516537	0.10852398	0.002198315	0	ind:6582 gp:9	0.516341994	238	5225
NA	GPC136150	11.82203796	5.227913076	Capsicum_annuum	1	Undetermined	9	0.492040737	0.029235242	0.020544219	0.13369626	0.083701574	0.126614608	0.111902457	0.002264903	0	ind:6583 gp:9	0.492040737	238	5225
NA	GPC136180	12.96113127	17.80743066	Capsicum_annuum	1	Undetermined	9	0.579582778	0.0271405	0.01480589	0.087816626	0.093348622	0.109095421	0.086328885	0.001881277	0	ind:6584 gp:9	0.579582778	238	5225
NA	GPC136230	21.66041684	-1.452992664	Capsicum_annuum	1	Undetermined	9	0.520830907	0.029982392	0.021678954	0.104705746	0.087304336	0.126217513	0.107054483	0.002225669	0	ind:6585 gp:9	0.520830907	238	5225
NA	GPC136240	-4.234058921	88.43861256	Capsicum_chinense	4	Undetermined	9	0.122035103	0.039930134	0.032955792	0.314213729	0.055419694	0.269732134	0.162786595	0.00292682	0	ind:6586 gp:9	0.314213729	238	489
NA	GPC136250	-54.52250919	-90.46042284	Capsicum_frutescens	6	Undetermined	9	0.084570561	0.022492854	0.023274868	0.162295081	0.080792982	0.495489303	0.128774184	0.002310166	0	ind:6587 gp:9	0.495489303	238	546
NA	GPC136270	7.892732963	7.370459813	Capsicum_annuum	1	Undetermined	9	0.580191643	0.02774874	0.014905616	0.085476088	0.097955218	0.107373389	0.084365389	0.001983918	0	ind:6588 gp:9	0.580191643	238	5225
NA	GPC136280	67.47057246	34.68613391	Capsicum_annuum	1	Undetermined	9	0.590933145	0.02713892	0.01428787	0.08398182	0.095297903	0.105259492	0.081212015	0.001888834	0	ind:6589 gp:9	0.590933145	238	5225
NA	GPC136290	49.45305211	-6.020923757	Capsicum_annuum	1	Undetermined	9	0.557961071	0.029220565	0.016336108	0.091926348	0.094090749	0.115220368	0.093115939	0.002128854	0	ind:6590 gp:9	0.557961071	238	5225
NA	GPC136300	-44.56034534	-79.20712444	Capsicum_frutescens	6	Undetermined	9	0.085411993	0.023592814	0.022990905	0.156192851	0.078108496	0.505050947	0.12636469	0.002287304	0	ind:6591 gp:9	0.505050947	238	546
NA	GPC136310	-41.83298622	-79.66396934	Capsicum_frutescens	6	Undetermined	9	0.093587609	0.022590049	0.022713343	0.157325769	0.077670799	0.495326024	0.12850206	0.002284346	0	ind:6592 gp:9	0.495326024	238	546
NA	GPC136320	-44.49495346	-78.85743339	Capsicum_frutescens	6	Undetermined	9	0.150510284	0.031779639	0.026455564	0.170162379	0.074148895	0.389103228	0.155195668	0.002644343	0	ind:6593 gp:9	0.389103228	238	546
NA	GPC136330	-28.92390224	26.81728491	Capsicum_annuum	1	Undetermined	9	0.589307474	0.026854473	0.014517828	0.085130977	0.092108372	0.106774542	0.083463095	0.001843237	0	ind:6594 gp:9	0.589307474	238	5225
NA	GPC136340	-44.31717411	-77.77578535	Capsicum_frutescens	6	Undetermined	9	0.176919363	0.024600309	0.022967788	0.156482614	0.078388539	0.396880673	0.141481184	0.002279529	0	ind:6595 gp:9	0.396880673	238	546
NA	GPC136350	-47.41441199	-83.30108528	Capsicum_frutescens	6	Undetermined	9	0.083247249	0.021870578	0.023067718	0.16035883	0.07756725	0.504563931	0.127067273	0.00225717	0	ind:6596 gp:9	0.504563931	238	546
NA	GPC136360	21.54434089	-11.2995923	Capsicum_annuum	1	Undetermined	9	0.566155702	0.028796056	0.015931265	0.089575259	0.093531688	0.112849395	0.091085084	0.002075551	0	ind:6597 gp:9	0.566155702	238	5225
NA	GPC136370	-40.04214942	-80.40091476	Capsicum_frutescens	6	Undetermined	9	0.099065369	0.022221708	0.022903742	0.159061153	0.074238974	0.49096329	0.12921683	0.002328934	0	ind:6598 gp:9	0.49096329	238	546
NA	GPC136390	36.84534196	-7.434142499	Capsicum_annuum	1	Undetermined	9	0.544019848	0.029939364	0.017369004	0.096720934	0.088716979	0.120199487	0.100780987	0.002253397	0	ind:6599 gp:9	0.544019848	238	5225
NA	GPC136400	-42.52697472	-80.11098891	Capsicum_frutescens	6	Undetermined	9	0.083855142	0.021129441	0.022383841	0.153544201	0.075925591	0.517151427	0.123792228	0.002218128	0	ind:6600 gp:9	0.517151427	238	546
NA	GPC136410	-38.76469767	-88.50191383	Capsicum_frutescens	6	Undetermined	9	0.080257251	0.020089276	0.021073929	0.147893587	0.079085608	0.532202224	0.117290144	0.00210798	0	ind:6601 gp:9	0.532202224	238	546
NA	GPC136420	-44.5126529	-83.56475933	Capsicum_frutescens	6	Undetermined	9	0.082635093	0.020745804	0.021856341	0.155236706	0.0791874	0.515934649	0.122197456	0.002206553	0	ind:6602 gp:9	0.515934649	238	546
NA	GPC136430	0.060692723	94.08823217	Capsicum_chinense	4	Undetermined	9	0.15074473	0.029695472	0.031045002	0.394723909	0.046194973	0.184739083	0.160289517	0.002567312	0	ind:6603 gp:9	0.394723909	238	489
NA	GPC136440	-40.10161109	-84.29684288	Capsicum_frutescens	6	Undetermined	9	0.126991994	0.025671964	0.024760526	0.172173776	0.077108137	0.426104066	0.144735148	0.002454389	0	ind:6604 gp:9	0.426104066	238	546
NA	GPC136450	-39.32634893	-87.99477487	Capsicum_frutescens	6	Undetermined	9	0.081345991	0.020196826	0.021077137	0.147228824	0.078606957	0.529833695	0.119539112	0.002171458	0	ind:6605 gp:9	0.529833695	238	546
NA	GPC136460	-46.10984046	-80.37959264	Capsicum_frutescens	6	Undetermined	9	0.080855724	0.021042628	0.022342394	0.151351776	0.079615609	0.519421512	0.123133109	0.002237249	0	ind:6606 gp:9	0.519421512	238	546
NA	GPC136470	-40.47957889	-77.7771094	Capsicum_frutescens	6	Undetermined	9	0.093212234	0.023676402	0.026674263	0.216204046	0.066387782	0.432121362	0.13927179	0.002452121	0	ind:6607 gp:9	0.432121362	238	546
NA	GPC136480	-40.75077837	-79.96168163	Capsicum_frutescens	6	Undetermined	9	0.086030606	0.021621285	0.022676771	0.163784797	0.075659246	0.502143662	0.125848314	0.002235318	0	ind:6608 gp:9	0.502143662	238	546
NA	GPC136490	-38.49677555	-81.89202495	Capsicum_frutescens	6	Undetermined	9	0.082457063	0.020497944	0.021844656	0.154818169	0.075502445	0.523192004	0.119465697	0.002222023	0	ind:6609 gp:9	0.523192004	238	546
NA	GPC136500	-69.7453763	-56.01887937	Capsicum_frutescens	6	Undetermined	9	0.083143953	0.02152552	0.022649086	0.15213838	0.079608523	0.512082527	0.126617968	0.002234045	0	ind:6610 gp:9	0.512082527	238	546
NA	GPC136510	-69.55000754	-56.58094907	Capsicum_frutescens	6	Undetermined	9	0.085480519	0.022224594	0.023270045	0.151998652	0.081552159	0.502509013	0.130705781	0.002259236	0	ind:6611 gp:9	0.502509013	238	546
NA	GPC136520	-46.31227131	-81.81603047	Capsicum_frutescens	6	Undetermined	9	0.082357983	0.020705772	0.02194105	0.154749736	0.08103211	0.515160302	0.121943406	0.002109641	0	ind:6612 gp:9	0.515160302	238	546
NA	GPC136530	-47.21041218	-83.13065907	Capsicum_frutescens	6	Undetermined	9	0.091193062	0.022185592	0.023387977	0.163639521	0.079098875	0.489012789	0.129219164	0.00226302	0	ind:6613 gp:9	0.489012789	238	546
NA	GPC136540	-41.56338767	-82.1429616	Capsicum_frutescens	6	Undetermined	9	0.082412588	0.021435485	0.022593207	0.156302467	0.079625018	0.51019129	0.125163394	0.00227655	0	ind:6614 gp:9	0.51019129	238	546
NA	GPC136550	-56.17651848	-86.54698994	Capsicum_frutescens	6	Undetermined	9	0.24797877	0.027796988	0.024070956	0.152309972	0.079295593	0.314799925	0.151343377	0.002404418	0	ind:6615 gp:9	0.314799925	238	546
NA	GPC136560	-45.49842527	-76.51628269	Capsicum_frutescens	6	Undetermined	9	0.2152455	0.02646269	0.023938774	0.162046373	0.07723828	0.346641432	0.146106863	0.002320087	0	ind:6616 gp:9	0.346641432	238	546
NA	GPC136570	-7.124708328	93.21335814	Capsicum_chinense	4	Undetermined	9	0.12757606	0.027512433	0.035350871	0.427993407	0.042279507	0.180462806	0.156285937	0.002538979	0	ind:6617 gp:9	0.427993407	238	489
NA	GPC136580	-40.66829442	-84.48926406	Capsicum_frutescens	6	Undetermined	9	0.083330825	0.020507268	0.021510112	0.14732448	0.078899041	0.526630914	0.119616892	0.002180468	0	ind:6618 gp:9	0.526630914	238	546
NA	GPC136590	38.85251212	-28.85748338	Capsicum_annuum	1	Undetermined	9	0.582200625	0.027517651	0.014771011	0.085525027	0.094241084	0.10948725	0.084330462	0.001926891	0	ind:6619 gp:9	0.582200625	238	5225
NA	GPC136600	-39.47590274	-84.93168489	Capsicum_frutescens	6	Undetermined	9	0.080407696	0.020202948	0.021375707	0.148533864	0.077515831	0.531521569	0.118275102	0.002167281	0	ind:6620 gp:9	0.531521569	238	546
NA	GPC136610	-39.43022065	-84.96741987	Capsicum_frutescens	6	Undetermined	9	0.07870029	0.020019607	0.021105377	0.147441918	0.081038022	0.531821781	0.117704092	0.002168914	0	ind:6621 gp:9	0.531821781	238	546
NA	GPC136620	-69.62902557	-57.29582054	Capsicum_frutescens	6	Undetermined	9	0.083498895	0.021402816	0.022546157	0.151794999	0.083765695	0.508036213	0.126804849	0.002150376	0	ind:6622 gp:9	0.508036213	238	546
NA	GPC136630	-45.2535507	-82.47586246	Capsicum_frutescens	6	Undetermined	9	0.078227402	0.020323677	0.021350599	0.152472491	0.081563716	0.525606391	0.118314426	0.002141299	0	ind:6623 gp:9	0.525606391	238	546
NA	GPC136640	-38.51101097	-72.25943622	Capsicum_frutescens	6	Undetermined	9	0.138664852	0.025334649	0.024273152	0.156850286	0.072910952	0.436560873	0.14273187	0.002673365	0	ind:6624 gp:9	0.436560873	238	546
NA	GPC136650	39.30239501	-16.61843299	Capsicum_annuum	1	Undetermined	9	0.380578068	0.033251928	0.025347818	0.175037645	0.074112573	0.160380854	0.148319796	0.002971317	0	ind:6625 gp:9	0.380578068	238	5225
NA	GPC136660	-44.21495305	-73.28767568	Capsicum_frutescens	6	Undetermined	9	0.126396349	0.028418658	0.028661459	0.210616242	0.065703436	0.370809468	0.166310832	0.003083556	0	ind:6626 gp:9	0.370809468	238	546
NA	GPC136670	41.70432103	-16.26946493	Capsicum_annuum	1	Undetermined	9	0.394750144	0.030803032	0.021839713	0.131489923	0.083256228	0.199112778	0.136390591	0.002357589	0	ind:6627 gp:9	0.394750144	238	5225
NA	GPC136680	36.27567287	-17.78321906	Capsicum_annuum	1	Undetermined	9	0.462866083	0.029364339	0.01967928	0.118229122	0.084908537	0.161109785	0.121599366	0.002243488	0	ind:6628 gp:9	0.462866083	238	5225
NA	GPC136690	54.04405056	-7.696749933	Capsicum_annuum	1	Undetermined	9	0.552119342	0.029561311	0.016535403	0.093864402	0.092304898	0.1179227	0.095603012	0.002088934	0	ind:6629 gp:9	0.552119342	238	5225
NA	GPC136700	33.43328898	-7.281620927	Capsicum_annuum	1	Undetermined	9	0.516657069	0.029400697	0.01788643	0.103385898	0.089608434	0.132505836	0.108416594	0.002139042	0	ind:6630 gp:9	0.516657069	238	5225
NA	GPC136710	-46.82843109	-76.99708676	Capsicum_frutescens	6	Undetermined	9	0.095669091	0.023655492	0.025551543	0.22014694	0.070828936	0.421525031	0.140306264	0.002316702	0	ind:6631 gp:9	0.421525031	238	546
NA	GPC136720	-39.74452247	-79.14932933	Capsicum_frutescens	6	Undetermined	9	0.11269547	0.02529873	0.025442564	0.187968766	0.072570496	0.426320956	0.147320814	0.002382205	0	ind:6632 gp:9	0.426320956	238	546
NA	GPC136730	-8.082768996	92.46097595	Capsicum_chinense	4	Undetermined	9	0.079586345	0.024556008	0.034218863	0.499077062	0.036309694	0.184845968	0.139084396	0.002321664	0	ind:6633 gp:9	0.499077062	238	489
NA	GPC136740	-36.35189906	-79.65759744	Capsicum_frutescens	6	Undetermined	9	0.082186129	0.020460445	0.021304172	0.152549903	0.075737412	0.526985632	0.118602248	0.002174059	0	ind:6634 gp:9	0.526985632	238	546
NA	GPC136750	-42.5514904	-76.08496787	Capsicum_frutescens	6	Undetermined	9	0.170335692	0.026556878	0.024841198	0.163166435	0.073987278	0.379560823	0.159151252	0.002400445	0	ind:6635 gp:9	0.379560823	238	546
NA	GPC136760	-40.41472278	-80.44909163	Capsicum_frutescens	6	Undetermined	9	0.125881656	0.02427129	0.02407614	0.168133629	0.075369309	0.435211035	0.144705192	0.002351748	0	ind:6636 gp:9	0.435211035	238	546
NA	GPC136770	-41.68236631	-77.33836876	Capsicum_frutescens	6	Undetermined	9	0.131444609	0.02492826	0.025400072	0.191141948	0.07153257	0.404779724	0.148421572	0.002351245	0	ind:6637 gp:9	0.404779724	238	546
NA	GPC136780	-40.2868068	-81.17101871	Capsicum_frutescens	6	Undetermined	9	0.096338887	0.022441235	0.023222077	0.165308907	0.075075781	0.480467476	0.13487054	0.002275098	0	ind:6638 gp:9	0.480467476	238	546
NA	GPC136800	-44.68647296	-75.87592036	Capsicum_frutescens	6	Undetermined	9	0.185626141	0.026225267	0.024433536	0.173133144	0.075071785	0.358604503	0.154588722	0.002316902	0	ind:6639 gp:9	0.358604503	238	546
NA	GPC136810	-44.42251831	-75.6255811	Capsicum_frutescens	6	Undetermined	9	0.231512042	0.027991234	0.02456167	0.160935759	0.07595465	0.322545082	0.154147645	0.002351917	0	ind:6640 gp:9	0.322545082	238	546
NA	GPC136820	47.15745759	-13.25050091	Capsicum_annuum	1	Undetermined	9	0.498715881	0.031608788	0.019531046	0.108592892	0.087588772	0.136417983	0.115117903	0.002426735	0	ind:6641 gp:9	0.498715881	238	5225
NA	GPC136830	51.85769686	-21.42018629	Capsicum_annuum	1	Undetermined	9	0.486979225	0.033079261	0.021223207	0.112613678	0.08576825	0.135511745	0.122033289	0.002791347	0	ind:6642 gp:9	0.486979225	238	5225
NA	GPC136840	-37.16410323	-77.8720298	Capsicum_frutescens	6	Undetermined	9	0.130641637	0.025777933	0.024604143	0.166988442	0.073545687	0.428083457	0.147861654	0.002497047	0	ind:6643 gp:9	0.428083457	238	546
NA	GPC136850	-33.72807099	-79.40461522	Capsicum_frutescens	6	Undetermined	9	0.085169937	0.020434595	0.021314709	0.149273012	0.078313625	0.523417901	0.119950978	0.002125242	0	ind:6644 gp:9	0.523417901	238	546
NA	GPC136860	-39.20950728	-72.99578726	Capsicum_frutescens	6	Undetermined	9	0.140593111	0.025458732	0.024383507	0.164571044	0.0725488	0.426784571	0.14305516	0.002605074	0	ind:6645 gp:9	0.426784571	238	546
NA	GPC136870	37.8413136	-14.25224654	Capsicum_annuum	1	Undetermined	9	0.433230453	0.031522426	0.022051479	0.123157357	0.085872387	0.16811297	0.133557098	0.002495829	0	ind:6646 gp:9	0.433230453	238	5225
NA	GPC136880	26.82915841	-98.20901726	Undetermined	1	Undetermined	9	0.272894548	0.044861123	0.034604545	0.16540876	0.064305057	0.192718015	0.220670268	0.004537685	0	ind:6647 gp:9	0.272894548	238	55
NA	GPC136890	41.7900433	-17.26296217	Capsicum_annuum	1	Undetermined	9	0.357531645	0.029061337	0.021871796	0.138152578	0.081125788	0.230408235	0.139511348	0.002337274	0	ind:6648 gp:9	0.357531645	238	5225
NA	GPC136910	41.81540897	-16.44740499	Capsicum_annuum	1	Undetermined	9	0.362831372	0.02967573	0.02243276	0.139166643	0.081117386	0.221955239	0.140510561	0.002310309	0	ind:6649 gp:9	0.362831372	238	5225
NA	GPC136920	42.38320872	-16.67781679	Capsicum_annuum	1	Undetermined	9	0.338406523	0.029595219	0.023113852	0.144195032	0.079054885	0.23568825	0.14754663	0.002399609	0	ind:6650 gp:9	0.338406523	238	5225
NA	GPC136930	39.91867381	-9.692291277	Capsicum_annuum	1	Undetermined	9	0.541319949	0.030451372	0.017592141	0.096886039	0.089896524	0.119676415	0.101874458	0.002303102	0	ind:6651 gp:9	0.541319949	238	5225
NA	GPC136940	47.27363571	-15.22983931	Capsicum_annuum	1	Undetermined	9	0.405665438	0.033450143	0.022847797	0.132951928	0.081317346	0.181937356	0.139253768	0.002576225	0	ind:6652 gp:9	0.405665438	238	5225
NA	GPC136950	44.43767563	-11.91740962	Capsicum_annuum	1	Undetermined	9	0.472590521	0.032146566	0.020258251	0.11558077	0.085028413	0.146589352	0.125403868	0.00240226	0	ind:6653 gp:9	0.472590521	238	5225
NA	GPC136960	43.19071668	-15.64208644	Capsicum_annuum	1	Undetermined	9	0.350580621	0.033343733	0.024378144	0.144052212	0.07725778	0.215140155	0.152603363	0.002643992	0	ind:6654 gp:9	0.350580621	238	5225
NA	GPC136980	-38.63945152	-73.8871207	Capsicum_frutescens	6	Undetermined	9	0.143981164	0.027618178	0.026869498	0.189329776	0.069475617	0.381746571	0.158206708	0.00277249	0	ind:6655 gp:9	0.381746571	238	546
NA	GPC136990	-38.96017119	-73.44050417	Capsicum_frutescens	6	Undetermined	9	0.11979874	0.02390434	0.02403266	0.174504602	0.071729558	0.440607452	0.143062062	0.002360587	0	ind:6656 gp:9	0.440607452	238	546
NA	GPC137000	-40.3891617	-79.08493507	Capsicum_frutescens	6	Undetermined	9	0.13063196	0.024981189	0.024265616	0.167776798	0.074804856	0.428717803	0.146452836	0.002368942	0	ind:6657 gp:9	0.428717803	238	546
NA	GPC137020	-47.37271251	-75.63323443	Capsicum_frutescens	6	Undetermined	9	0.113840017	0.02510333	0.027007612	0.235121188	0.068685986	0.378928981	0.148919912	0.002392974	0	ind:6658 gp:9	0.378928981	238	546
NA	GPC137030	-45.4856881	-77.07717792	Capsicum_frutescens	6	Undetermined	9	0.233537639	0.027168711	0.023589013	0.156094455	0.077467599	0.332231946	0.147567045	0.002343592	0	ind:6659 gp:9	0.332231946	238	546
NA	GPC137040	-45.27084849	-77.32603251	Capsicum_frutescens	6	Undetermined	9	0.16772177	0.0254253	0.023998886	0.164942687	0.076494157	0.389294508	0.149778781	0.00234391	0	ind:6660 gp:9	0.389294508	238	546
NA	GPC137050	22.51861185	-5.226890519	Capsicum_annuum	1	Undetermined	9	0.554463337	0.029415241	0.016722838	0.093010754	0.093159328	0.11534678	0.09569977	0.002181951	0	ind:6661 gp:9	0.554463337	238	5225
NA	GPC137060	43.69959893	-16.43385969	Capsicum_annuum	1	Undetermined	9	0.3391091	0.032964257	0.025060947	0.152811865	0.075396708	0.21379146	0.158169106	0.002696556	0	ind:6662 gp:9	0.3391091	238	5225
NA	GPC137090	41.39610463	-17.78253598	Capsicum_annuum	1	Undetermined	9	0.359630043	0.032588179	0.022945302	0.141254723	0.07937611	0.219183516	0.142590797	0.00243133	0	ind:6663 gp:9	0.359630043	238	5225
NA	GPC137110	-46.33429734	-79.1302292	Capsicum_frutescens	6	Undetermined	9	0.160007147	0.026740273	0.025076123	0.173922815	0.075126823	0.385916048	0.150776431	0.00243434	0	ind:6664 gp:9	0.385916048	238	546
NA	GPC137120	-44.37934916	-82.07146032	Capsicum_frutescens	6	Undetermined	9	0.107427617	0.022998437	0.023206469	0.163490173	0.079657403	0.463633834	0.13734655	0.002239516	0	ind:6665 gp:9	0.463633834	238	546
NA	GPC137330	59.87358393	-49.10150543	Capsicum_baccatum	2	Capsicum_baccatum	2	0.10641814	0.394462995	0.092058097	0.103799232	0.043670634	0.099904472	0.146191591	0.01349484	0	ind:6666 gp:2	0.394462995	302	304
NA	GPC137340	59.87758828	-49.10368766	Capsicum_baccatum	2	Capsicum_baccatum	2	0.106049369	0.387016823	0.094981119	0.104733035	0.044461797	0.100765227	0.147976275	0.014016356	0	ind:6667 gp:2	0.387016823	302	304
NA	GPC137350	59.86913215	-49.10099227	Capsicum_baccatum	2	Capsicum_baccatum	2	0.1075625	0.38655529	0.095249222	0.104150124	0.044398252	0.100927509	0.147136455	0.014020649	0	ind:6668 gp:2	0.38655529	302	304
